# The Impact of Serum on a Complex Synthetic Community Model of the Subgingival Microbiome

**DOI:** 10.1101/2025.10.07.681017

**Authors:** Lu Li, Matthew Smardz, Dam Soh, Philip D. Marsh, Anilei Hoare, Patricia I. Diaz

## Abstract

Despite rapid advances in characterizing the human microbiome, the ecological pressures shaping its transitions from healthy to diseased states remain poorly resolved. This is particularly true for periodontitis, a slow-progressing chronic inflammatory disease associated with well-defined shifts in the subgingival microbiome. Here, we report the development of a complex synthetic community model of the subgingival microbiome, designed for systematic interrogation of ecological factors that drive community restructuring. The model includes 22 prevalent and abundant subgingival species maintained in mucin-rich medium under microaerophilic, continuous culture conditions, in a chemostat. Using this system, we interrogated the impact of serum, as a surrogate for the inflammatory exudate, on community structure and function. Through integrated 16S rRNA gene sequencing, metatranscriptomics, and metabolomics, we found that serum was not required for a community with a periodontitis-like configuration to establish, but its presence intensified features of dysbiosis. Serum increased total biomass, promoted polymicrobial aggregate formation, promoted nitrogen and protein metabolism thereby modifying the environmental pH towards alkalinity, and introduced nitrosative stress. Serum also modified the community metatranscriptome in ways that paralleled microbiome activities in human periodontitis. Serum, however, decreased community diversity by disproportionally conferring a competitive advantage to the pathogen *Porphyromonas gingivalis*. This synthetic community model has revealed serum as a key nutritional pressure that modulates subgingival microbiome ecology and may perpetuate dysbiosis.

## Supplementary Table S3 for "The Impact of Serum on a Complex Synthetic Community Model of the Subgingival Microbiome"

### Sheet: 5% serum over 0% serum
m/z	ToF	mod	Compound Name	log2FC	adjusted p-value
287.148	11.16	positive	3-methylnonanedioylcarnitine	7.9202	0.0258931
86.0969	1.61	positive	N,n,n-trimethylethenaminium	7.0354	2.84516e-06
121.072	0.77	positive	Biuret + nh4	6.8261	6.33232e-14
232.154	7.41	positive	BUTANOYLCARNITINE	6.4854	6.61517e-15
283.082	8.67	negative	Sinapic acid + hac	6.3356	7.7337e-16
295.115	10.55	positive	D-glutamic acid (l-glutamic acid)	6.2018	0.0294224
218.138	6.64	positive	PROPANOYLCARNITINE	5.4774	7.11414e-21
137.046	6.66	positive	Hypoxanthine	5.3589	6.00575e-12
281.089	6.71	negative	7-methylinosine	5.2411	9.08498e-13
153.019	9.77	negative	Gentisic acid	5.2145	5.95413e-11
257.059	12.14	negative	Diethyl phthalic acid	5.0293	1.2291e-06
298.887	0.68	negative	2,4-dichlorophenoxyacetic acid	4.9339	2.48815e-12
293.212	12.97	negative	Cyclohexanone	4.866	8.45733e-08
183.029	8.14	negative	4-hydroxybenzoic acid	4.8484	0.00179327
123.045	8.13	negative	3-hydroxybenzyl alcohol	4.8093	0.00212004
277.215	13.18	positive	Stearidonic acid	4.7642	9.61478e-07
107.05	8.17	negative	P-cresol	4.7371	6.18205e-05
151.04	8.16	negative	3,4-dihydroxyphenylacetaldehyde	4.7285	7.8344e-05
277.215	13.1	positive	Stearidonic acid	4.6984	2.82477e-07
119.05	8.04	negative	Phenylacetaldehyde	4.3804	3.42648e-08
145.062	2.39	negative	2-oxoglutarate	4.3658	3.77836e-11
307.192	11.83	negative	D-galactose	4.3392	0.0138213
297.098	9.31	negative	2-phenylethanol glucuronide	4.2331	0.0208482
325.202	10.62	negative		4.174	0.000117788
325.202	10.52	negative		4.1532	0.000101161
331.192	11.68	negative		4.1101	5.25998e-07
343.285	12.96	negative		4.1017	4.12175e-09
343.285	13.13	negative	Stearic acid	4.0992	1.54008e-10
295.228	13.57	negative		4.0992	4.39678e-06
295.228	13.69	negative		4.0961	4.53633e-06
215.024	8.64	positive	2-oxo-3-hydroxy-4-phosphobutanoate	4.0822	9.43377e-11
295.228	13.63	negative		4.0785	4.04372e-06
279.121	8.64	positive		4.049	0.0309406
213.04	8.19	negative	2-oxo-3-hydroxy-4-phosphobutanoate	4.0464	0.00521806
87.0539	1.75	positive		4.0361	5.3982e-12
323.186	10.78	negative		3.9836	0.000148868
235.134	11.74	negative	S-aminomethyldihydrolipoylprotein	3.9675	0.00164302
91.0549	9.59	negative	Toluene	3.9572	2.87388e-07
151.027	8.09	negative		3.9475	0.00416861
145.062	0.89	negative	2-oxoglutarate	3.9147	1.87942e-10
108.055	8.09	negative		3.8819	0.0016279
105.055	1.75	positive		3.796	8.46489e-12
87.0445	1.8	positive		3.6314	6.36056e-12
135.045	9.71	negative		3.6307	4.3426e-07
80.9484	9.61	positive		3.6212	4.04713e-11
153.054	8.15	positive		3.6058	0.00305681
167.035	8.11	negative		3.5779	0.00503756
175.025	8.64	negative		3.5593	3.07519e-11
72.0814	1.04	positive	Dimethylethanolamine	3.5589	0.00064652
286.14	8.85	negative		3.5297	0.0010713
196.997	9.61	positive		3.4562	1.72835e-09
86.0883	1.71	positive		3.4257	0.0123581
226.952	0.68	positive	2,5-dichloro-4-oxohex-2-enedioate	3.413	2.73509e-11
323.186	10.98	negative		3.3519	5.10541e-05
291.197	13.44	negative		3.3517	0.00548275
275.2	12.19	positive		3.3442	9.05156e-05
191.056	0.85	negative	QUINATE	3.3409	8.29568e-08
343.285	13.33	negative		3.3371	9.68179e-08
103.04	1.78	negative		3.3262	6.72219e-13
82.9454	9.61	positive	Acetate	3.3252	1.7618e-09
90.977	9.63	positive		3.3184	4.52135e-10
291.197	13.76	negative		3.3081	0.000108148
136.877	0.75	negative		3.3009	5.96705e-08
291.197	13.61	negative		3.2956	0.00591544
291.197	13.55	negative		3.2594	2.33882e-05
271.048	8.11	negative		3.1588	0.0408495
255.066	11.86	negative	MONOBENZYL PHTHALATE (MBZP)	3.1551	0.000152147
378.899	0.66	positive		3.1196	1.88081e-10
107.049	8.17	positive		3.1184	0.0246682
135.056	9.56	negative		3.1103	1.12705e-07
269.067	7.78	negative		3.0605	1.91027e-05
216.981	8.06	negative	5-sulfosalicylic acid	3.0397	3.5217e-05
256.05	8.64	positive		2.9951	3.30254e-05
205.087	11.23	negative		2.9949	5.0423e-08
91.0546	9.61	positive		2.9471	0.000255807
317.057	10.14	negative		2.9026	2.04422e-05
291.194	11.58	positive		2.8863	1.71394e-05
318.059	6.85	negative		2.8836	8.60273e-06
116.107	2.94	positive		2.8639	0.00722959
239.129	11.3	negative		2.8609	2.26237e-05
327.218	10.41	negative		2.8565	0.00155478
219.097	9.65	positive		2.8544	1.61783e-07
116.107	2.97	positive		2.8066	0.0058072
137.06	9.62	positive		2.7951	0.000422917
212.839	0.71	negative	2-oxo-3-hydroxy-4-phosphobutanoate	2.726	4.61358e-12
309.207	12.21	negative		2.7213	7.48303e-05
285.171	9.12	negative		2.7177	0.0105152
189.04	2.47	negative		2.7176	5.30265e-15
330.263	12.53	positive		2.7066	5.02259e-05
202.965	1.73	negative		2.7054	4.29685e-10
344.242	11.24	positive		2.6937	0.0232701
216.981	7.75	negative		2.6909	5.38594e-10
291.195	11.25	positive		2.6837	0.0111418
193.035	8.67	negative		2.6527	1.95598e-11
336.191	8.08	positive		2.6519	0.00487359
295.226	12.54	positive		2.6456	0.000129585
387.202	9.72	negative		2.6253	2.27076e-06
179.128	6.81	positive		2.6178	9.21325e-09
311.223	12.6	negative		2.6013	0.000184296
328.247	12.22	positive		2.595	0.000177372
169.096	0.76	positive	PYRIDOXAMINE	2.5803	0.000174312
202.108	8.21	negative		2.573	0.00147528
325.202	11.31	negative		2.5664	0.0105608
333.204	11.51	positive		2.5574	0.00696171
82.9454	0.7	positive	Acetate	2.5367	7.91556e-10
335.219	12.53	positive		2.5259	0.000118855
228.088	8.79	negative		2.5068	0.0446352
333.203	12.21	positive		2.5008	0.000774543
165.016	1.78	negative		2.497	3.99381e-08
230.899	0.71	negative	Adenylosuccinate	2.4934	1.91173e-08
328.247	12.16	positive		2.4657	0.00171898
335.223	12.87	negative		2.4641	0.00143764
246.169	8.05	positive	2-METHYLBUTYROYLCARNITINE	2.4589	1.2654e-11
313.239	11.72	negative		2.4545	0.00395622
279.231	13.6	positive		2.4467	0.026118
202.108	7.69	negative		2.4408	7.91747e-05
218.994	5.57	positive		2.4311	1.41103e-09
161.012	1.75	positive		2.418	3.91066e-11
189.006	1.75	positive		2.4028	1.34157e-12
311.223	12.8	negative		2.3744	0.000361258
313.093	9.08	negative		2.364	2.93083e-06
228.903	0.69	negative		2.3344	6.9744e-08
349.198	10.11	positive		2.3331	0.00785807
129.066	2.38	positive		2.3328	1.14089e-08
343.212	9.36	negative		2.3311	0.00973647
173.082	7.03	negative		2.3274	8.43931e-07
83.0134	7	negative		2.323	0.000132497
238.932	0.68	negative		2.3125	1.08949e-06
349.198	10.47	positive		2.2485	0.0230349
173.029	1.76	positive		2.2394	5.49535e-11
217.081	9.67	positive	4-phospho-d-erythronate	2.2339	2.20192e-05
203.029	9.98	negative		2.2339	0.0216975
253.144	9.81	negative		2.1897	0.000127836
242.925	0.66	positive		2.1849	5.21005e-10
260.981	0.78	negative		2.1783	0.0239609
383.171	9.1	negative		2.1691	0.0300822
400.909	0.64	negative		2.1552	1.48465e-07
116.107	3.04	positive		2.1509	0.00940869
110.528	1.78	positive		2.1504	9.66495e-11
294.214	12.2	positive		2.1255	0.000519706
129.102	1.35	positive		2.123	0.00375064
242.013	8.7	negative		2.1191	0.00142138
299.186	9.59	negative		2.1053	0.00804971
80.9163	0.81	negative		2.0993	1.36847e-08
244.083	7.05	negative		2.0924	5.04101e-06
333.203	12.24	positive		2.0846	0.00377224
89.0602	6.94	positive		2.0645	0.0160855
87.0651	1.76	positive		2.0377	0.00211981
78.9183	0.8	negative		2.0345	9.40518e-09
187.098	7.26	negative		2.0279	0.0206102
246.169	8.18	positive	2-METHYLBUTYROYLCARNITINE	2.0043	2.18335e-07
387.202	8.93	negative		2.0031	8.73181e-06
280.906	4.87	negative		-2.0434	5.81636e-10
175.025	4.85	negative		-2.0527	1.41296e-09
248.97	4.86	negative		-2.1065	9.06568e-10
131.046	1.28	negative	3-UREIDOPROPIONATE	-2.114	2.59191e-06
85.029	4.85	negative		-2.2666	1.38724e-11
229.154	7.36	positive	LEU PRO	-2.4502	1.22941e-07
229.154	7.25	positive	LEU PRO	-2.4943	0.000917705
120.081	7.87	positive	Benzene	-2.6347	3.96541e-09
112.051	1.41	positive	Cytosine	-2.6548	2.58945e-12
153.032	2.77	negative	Diethylphosphate	-2.6648	9.77926e-11
279.159	7.24	positive		-3.1647	2.34905e-08
125.001	0.83	negative	L-lactic acid	-3.2924	0.0429557
241.119	7.8	negative		-3.8932	1.20678e-15
361.181	9.86	negative		-4.6255	2.41615e-06

### Sheet: 50% serum over 0% serum
m/z	ToF	mod	Compound Name	log2FC	adjusted p-value
172.992	7.79	negative	Phenol sulphate	7.5437	0.0132723
172.991	7.95	negative	Phenol sulphate	7.5361	0.028815
283.082	8.67	negative	Sinapic acid + hac	7.3751	4.73771e-17
298.887	0.68	negative	2,4-dichlorophenoxyacetic acid	7.0295	4.87166e-15
257.059	12.14	negative	Diethyl phthalic acid	7.0222	4.46648e-09
168.066	1.99	negative	Norepinephrine	6.9777	7.90861e-06
121.072	0.77	positive	Biuret + nh4	6.7057	8.78489e-14
72.0814	1.04	positive	Dimethylethanolamine	6.4412	2.37034e-08
232.154	7.41	positive	BUTANOYLCARNITINE	6.4199	8.35271e-15
153.019	9.77	negative	Gentisic acid	6.321	2.21953e-12
299.111	9.76	negative		5.9291	0.00103205
154.084	2.11	positive	L-ISOLEUCINE	5.7621	6.08786e-05
226.952	0.68	positive	2,5-dichloro-4-oxohex-2-enedioate	5.6252	3.71356e-15
218.138	6.64	positive	PROPANOYLCARNITINE	5.5295	5.94112e-21
114.092	1.04	positive	N-ACETYLPUTRESCINE	5.4581	3.34917e-07
339.104	8.82	negative		5.4299	1.5201e-14
160.097	7.36	positive	5-acetamidovalerate	5.4202	1.51054e-05
192.049	8.3	negative		5.4122	0.000269148
123.045	8.13	negative	3-hydroxybenzyl alcohol	5.321	0.000149903
107.05	8.17	negative	P-cresol	5.2882	4.0539e-06
166.106	6	positive	5-acetamidovalerate	5.2499	0.00256012
145.062	2.39	negative	2-oxoglutarate	5.1409	2.39834e-12
151.04	8.16	negative	3,4-dihydroxyphenylacetaldehyde	5.1379	8.14153e-06
363.108	7.41	negative	3-(4-HYDROXYPHENYL)LACTATE	5.1311	1.15149e-05
343.285	13.13	negative	Stearic acid	5.0934	2.9717e-12
212.839	0.71	negative	2-oxo-3-hydroxy-4-phosphobutanoate	5.0696	6.98273e-17
119.05	8.04	negative	Phenylacetaldehyde	4.9891	5.454e-09
91.0549	9.59	negative	Toluene	4.9649	4.75884e-09
293.212	12.97	negative	Cyclohexanoneê	4.9626	3.86002e-08
82.9454	0.7	positive	Acetate	4.9581	5.6808e-15
180.067	3.2	negative	L-tyrosine	4.9405	8.84802e-14
315.104	8.96	negative		4.9	1.37666e-07
297.098	9.31	negative	2-phenylethanol glucuronide	4.8261	0.0135785
331.192	11.68	negative		4.7532	5.86158e-08
216.981	8.06	negative	5-sulfosalicylic acid	4.753	3.22415e-08
235.134	11.74	negative	S-aminomethyldihydrolipoylprotein	4.7347	4.16683e-05
307.192	11.83	negative	D-galactose	4.7017	0.00243644
166.108	6.04	positive	L-serine	4.6728	6.92402e-13
178.035	7.99	negative		4.668	0.030154
325.202	10.62	negative		4.6032	2.52482e-05
269.067	7.78	negative		4.6016	1.57422e-08
214.072	7.11	negative	O-phospho-4-hydroxy-l-threonine	4.6008	6.23797e-06
325.202	10.52	negative		4.5761	2.21449e-05
183.029	8.14	negative	4-hydroxybenzoic acid	4.5752	0.00149015
441.176	8.66	negative		4.5534	0.000100417
280.189	9.86	positive		4.5522	5.87825e-06
175.025	8.64	negative		4.5269	3.9203e-13
169.095	0.65	positive	L-LYSINE	4.5261	5.61574e-06
120.081	9.99	positive	Benzene	4.5081	2.62885e-10
234.113	9.98	negative	Propenoylcarnitine	4.5032	2.1614e-12
151.027	8.09	negative		4.464	0.000175035
136.877	0.75	negative		4.4561	4.71294e-10
135.045	9.71	negative		4.4495	1.11314e-08
186.113	8.91	negative	8-amino-7-oxononanoic acid	4.4473	2.38e-11
188.128	8.74	positive	Azelaic acid	4.3234	6.43713e-06
80.9483	0.7	positive		4.3214	1.13189e-11
189.131	8.73	positive	Propoxycaine	4.3158	1.51542e-05
108.055	8.09	negative		4.3147	9.23314e-05
166.06	8.87	negative	Fibrin	4.2972	7.32817e-16
173.082	7.03	negative		4.289	2.05593e-11
295.228	13.57	negative		4.2884	1.82562e-06
295.228	13.69	negative		4.2884	1.85628e-06
188.128	8.76	positive	Azelaic acid	4.2821	7.72138e-06
295.228	13.63	negative		4.2774	1.64016e-06
213.04	8.19	negative	2-oxo-3-hydroxy-4-phosphobutanoate	4.2756	0.000668884
158.082	6.79	negative	5-acetamidovalerate	4.2435	4.86508e-08
202.144	6.69	positive	3-hydroxyvalproic acid	4.2167	2.02925e-06
291.197	13.44	negative		4.2157	0.000236974
291.197	13.55	negative		4.2085	2.34155e-07
130.087	2.09	negative	L-ISOLEUCINE	4.176	2.1234e-08
120.09	1.05	positive	2-amino-5-iodo-6-phenyl-4-pyrimidinone	4.159	1.67388e-15
160.097	6.76	positive	5-acetamidovalerate	4.1324	2.09318e-06
203.065	7.57	negative		4.1251	7.55423e-05
291.197	13.61	negative		4.1202	0.000246149
135.056	9.56	negative		4.0747	8.22003e-10
215.082	8.16	negative	4-phospho-d-erythronate	4.0516	4.48878e-12
181.08	7.53	negative	(r)-methylphosphonofluoridic acid 1,2,2-trimethylpropyl ester	4.0212	2.44053e-05
116.072	1.08	negative	L-VALINE	4.0139	3.02812e-10
323.186	10.78	negative		3.9758	0.000324529
151.026	2.48	negative	XANTHINE	3.9588	1.53702e-08
282.082	8.92	negative		3.9447	5.95764e-09
118.086	2.09	positive	L-valine	3.9428	2.56338e-22
71.0497	9.99	positive		3.9189	2.81597e-10
86.0969	1.61	positive	N,n,n-trimethylethenaminium	3.9055	0.0299346
277.215	13.1	positive	Stearidonic acid	3.8754	4.14309e-06
130.087	2.28	negative	L-ISOLEUCINE	3.8556	2.06906e-08
167.035	8.11	negative		3.8339	0.000629475
117.019	2.27	negative	SUCCINATE	3.8058	9.66689e-07
117.004	2.27	negative	Desacetylcephalothin	3.7882	0.000832586
387.202	9.72	negative		3.788	5.726e-09
117.028	2.27	negative		3.778	1.12764e-06
186.113	8.4	negative	8-amino-7-oxononanoic acid	3.7733	0.0184009
73.0289	2.28	negative	Glycerol	3.7608	7.05213e-08
151.013	2.47	negative		3.7219	0.000678909
101.061	8.69	negative		3.7074	5.84246e-07
159.113	1.53	positive		3.7056	1.78621e-07
153.054	8.15	positive		3.7048	0.000612957
114.056	7.07	negative		3.7018	1.95628e-05
281.089	6.71	negative	7-methylinosine	3.6839	3.71136e-10
164.072	6.02	negative	L-PHENYLALANINE	3.6716	5.79581e-17
117.01	2.26	negative		3.6711	7.98148e-06
151.049	2.44	negative		3.653	2.31562e-09
203.083	7.68	negative	D-TRYPTOPHAN	3.6463	1.5035e-12
325.202	11.31	negative		3.6095	0.000177542
216.981	7.75	negative		3.6068	3.3039e-12
323.186	10.98	negative		3.5998	2.90142e-05
222.077	7.64	negative		3.5805	1.11481e-14
332.111	8.08	negative		3.5705	3.80636e-09
313.093	9.08	negative		3.5608	2.57561e-09
181.035	7.49	negative		3.5566	6.54836e-07
222.112	9.41	positive		3.5531	1.07188e-08
205.087	11.23	negative		3.5473	3.50951e-09
165.054	3.26	positive	L-TYROSINE	3.4994	1.02989e-14
277.215	13.18	positive	Stearidonic acid	3.485	6.98244e-05
378.899	0.66	positive		3.4724	2.73604e-11
203.102	7.66	negative		3.471	6.96637e-12
165.01	8.8	negative		3.4709	3.1312e-11
165.032	8.75	negative		3.4641	2.14355e-13
273.135	10.48	negative		3.4616	0.0167795
145.062	0.89	negative	2-oxoglutarate	3.4604	1.3208e-09
291.197	13.76	negative		3.4591	4.00194e-05
191.056	0.85	negative	QUINATE	3.4529	6.30502e-08
130.065	8.89	positive		3.4279	0.00481651
293.212	14.19	negative		3.4261	0.00123156
291.195	11.25	positive		3.3769	0.000985492
317.057	10.14	negative		3.363	2.47901e-06
103.04	1.78	negative		3.3584	5.65482e-13
117.034	2.28	negative	Phenylacetic acid	3.3442	0.00196382
182.081	3.26	positive	2-HYDROXYPHENYLALANINE	3.3213	3.21961e-14
181.05	7.64	negative	3-(4-HYDROXYPHENYL)LACTATE	3.3143	3.29417e-07
387.202	8.93	negative		3.3118	2.02882e-09
87.0539	1.75	positive		3.2968	1.7191e-10
151.004	2.49	negative		3.2965	0.00854801
318.059	6.85	negative		3.2935	8.63056e-07
91.0546	9.61	positive		3.2872	4.40425e-05
144.066	3.94	negative		3.2822	8.95855e-08
222.054	7.61	negative		3.251	8.34957e-13
238.021	6.16	negative		3.2406	0.0214779
291.195	11.02	positive		3.2206	0.00738981
165.056	8.8	negative		3.2168	6.92307e-14
169.051	8.11	negative		3.2152	0.0139544
193.035	8.67	negative		3.2075	6.50356e-13
137.079	3.26	positive		3.2038	5.36232e-09
167.035	10.61	negative		3.2035	1.8195e-07
230.899	0.71	negative	Adenylosuccinate	3.1983	2.73113e-10
165.08	8.77	negative		3.1865	8.30509e-10
165.042	8.81	negative		3.1698	2.07031e-07
137.06	9.62	positive		3.1516	5.42999e-05
107.049	8.17	positive		3.1208	0.00833325
105.055	1.75	positive		3.0834	2.81523e-10
291.194	11.58	positive		3.0726	6.99532e-06
263.165	12.83	negative		3.068	0.000845844
243.171	8.14	negative		3.0272	0.00285002
341.196	10.59	negative		3.0247	3.42702e-05
255.16	9.78	negative		3.0216	0.0412129
179.128	6.81	positive		3.01	7.74218e-10
217.062	7.69	negative		2.9928	7.1043e-05
137.046	6.66	positive	Hypoxanthine	2.9785	1.14043e-07
307.079	8.2	negative		2.9758	0.0191852
217.096	8.18	positive	4-phospho-d-erythronate	2.9667	1.32896e-13
202.117	9.49	positive		2.9641	0.000160306
228.903	0.69	negative		2.9599	1.295e-09
333.204	11.51	positive		2.9596	0.00162978
210.982	2.5	negative		2.9392	0.000356671
343.285	13.33	negative		2.9338	7.83849e-07
187.098	7.26	negative		2.9284	6.60621e-05
307.079	8.36	negative		2.9207	0.000453806
221.046	8.54	negative		2.9051	2.09152e-06
202.143	9.48	positive		2.9021	1.61143e-07
87.0445	1.8	positive		2.8988	2.90682e-10
283.116	8.75	negative		2.8969	1.71471e-09
344.242	11.24	positive		2.8905	0.0279865
166.098	6.11	positive		2.8877	0.000197481
215.058	8.1	negative	4-phospho-d-erythronate	2.8767	1.82149e-08
167.035	10.4	negative		2.8702	0.000945398
222.089	8.73	negative		2.8538	2.09385e-08
219.01	2.46	negative		2.8529	5.76285e-10
133.099	2.16	positive		2.8434	5.2607e-05
118.071	1.23	positive		2.8063	4.90837e-06
255.066	11.86	negative	MONOBENZYL PHTHALATE (MBZP)	2.7972	0.00059981
230.103	8.36	negative	Adenylosuccinate	2.7809	8.32723e-06
189.04	2.47	negative		2.7801	3.62801e-15
275.2	12.19	positive		2.7266	0.00250323
74.0241	8.19	positive		2.7146	9.81135e-11
175.023	2.47	positive	TRANS-ACONITATE	2.7127	0.0112379
129.102	0.71	positive	L-LYSINE	2.7063	1.58044e-06
154.084	2.16	positive	L-ISOLEUCINE	2.6917	9.65415e-05
149.06	6.11	positive	L-PHENYLALANINE	2.6837	1.72743e-16
327.218	10.41	negative		2.6661	0.00809127
125.061	8.06	negative		2.6655	0.0285303
120.045	6.11	positive		2.6629	1.90128e-06
216.088	6.74	negative		2.6583	0.000705139
309.207	12.21	negative		2.6418	0.000150686
120.09	6.11	positive		2.6281	2.62176e-17
283.155	10.78	negative		2.6208	1.14383e-05
383.171	9.29	negative		2.6091	6.78181e-06
237.149	11.99	negative		2.6064	0.000154412
120.081	6.11	positive	PHENYLALANINE-HCOOH	2.5907	7.96112e-19
132.102	2.17	positive	ISOLEUCINE	2.5753	4.94725e-05
246.169	8.05	positive	2-METHYLBUTYROYLCARNITINE	2.5682	5.55174e-12
169.059	0.74	positive	L-GLUTAMINE	2.536	7.45801e-07
87.1004	2.16	positive		2.5339	5.24047e-06
294.154	9.13	positive		2.5233	0.00164552
150.887	0.71	negative		2.5181	8.68978e-13
239.129	11.3	negative		2.5053	0.00022515
245.185	8.16	positive		2.4761	0.00348251
137.024	8.39	negative	4-HYDROXYBENZOATE	2.4571	3.23039e-08
309.207	11.41	negative		2.4561	0.00186428
238.932	0.68	negative		2.4371	5.82591e-07
144.081	7.69	positive		2.4265	3.03445e-13
373.187	9.61	negative		2.4212	0.00426867
160.097	6.55	positive		2.4202	0.000197504
188.07	7.68	positive	L-TRYPTOPHAN-NH3	2.4042	4.05633e-16
166.086	6.11	positive	L-PHENYLALANINE	2.3948	4.92991e-16
124.991	0.77	negative		2.3809	6.36019e-07
205.081	7.68	positive		2.3653	7.67088e-13
177.055	8.49	negative		2.354	6.03961e-05
147.045	10.05	negative		2.3442	1.01781e-06
205.123	7.67	positive		2.3368	1.03302e-06
403.198	8.91	negative	Acetyl-coa	2.3317	4.5244e-07
331.14	8.27	negative		2.3285	2.05285e-05
203.129	7.93	negative		2.3174	3.7644e-07
172.098	7.64	negative		2.2949	0.00161319
205.097	7.69	positive	L-TRYPTOPHAN	2.2947	2.49708e-14
147.113	0.62	positive	L-LYSINE	2.2787	2.27891e-05
299.186	9.59	negative		2.2721	0.00560614
343.212	9.36	negative		2.2686	0.0329091
205.072	6.95	negative		2.2613	2.8833e-05
186.113	8.57	negative		2.2572	1.51459e-05
87.0448	6.88	negative		2.2471	2.79732e-06
215.024	8.64	positive	2-oxo-3-hydroxy-4-phosphobutanoate	2.245	1.9646e-06
121.065	7.73	positive		2.2366	5.1073e-09
187.117	8.53	negative		2.2336	2.0299e-05
89.0602	6.94	positive		2.2313	0.00553098
166.105	6.11	positive		2.1775	1.43808e-07
200.129	9.06	negative		2.1566	0.00950519
299.078	8.43	negative		2.1523	2.83996e-06
299.078	8.49	negative		2.1467	0.000178474
343.285	12.96	negative		2.1117	0.0002021
253.144	9.81	negative		2.1079	0.000168751
181.051	9.59	negative		2.1052	0.000164662
175.058	0.74	positive	C5-SUGAR ALCOHOL	2.0982	6.42857e-06
246.169	8.18	positive	2-METHYLBUTYROYLCARNITINE	2.089	1.205e-07
178.054	1.06	negative		2.0809	0.00013365
176.038	6.97	negative	FORMYL-L-METHIONYL PEPTIDE	2.0799	4.44595e-05
144.066	4.91	negative		2.0588	6.34298e-08
311.223	12.6	negative		2.0473	0.00496356
133.051	8.6	negative		2.0441	0.0324853
74.024	7.68	positive		2.0384	2.43531e-05
299.111	9.13	positive		2.0335	0.0013544
209.045	7.45	negative		2.0278	0.000146454
269.176	10.61	negative		2.0134	0.00760637
230.104	7.71	negative	Adenylosuccinate	2.0103	0.00348326
163.04	9.62	negative		2.0023	0.000336468
167.069	2.79	positive		-2.0133	2.12022e-05
74.0606	1.39	positive		-2.0134	2.67074e-06
214.143	9.9	positive	2-amino-3-oxo-4-phosphonooxybutyrate	-2.0362	6.69931e-06
139.086	1.03	positive		-2.0424	8.11574e-06
132.065	7.05	positive		-2.0481	0.000109749
174.112	8.15	positive		-2.0506	8.94541e-06
197.075	5.9	positive		-2.0513	0.000449121
130.096	1.22	positive		-2.0575	7.76461e-07
120.066	1	positive		-2.0575	0.00250471
146.06	9.81	positive		-2.0676	0.0358827
193	1.87	positive		-2.0751	0.0186128
161.065	7.4	positive		-2.0904	0.00126041
147.062	9.81	positive	2-oxoglutarate	-2.1087	0.00900776
131.046	1.28	negative	3-UREIDOPROPIONATE	-2.1137	1.94499e-06
191	1.86	positive		-2.1172	0.0284911
117.518	2.27	positive		-2.1383	2.20275e-05
186.076	4.71	positive		-2.1435	0.000450356
216.159	10.19	positive		-2.1508	0.0256083
147.055	7.96	positive	2-oxoglutarate	-2.1575	0.000256976
216.123	7.99	positive	O-phospho-4-hydroxy-l-threonine	-2.1576	8.13216e-06
222.112	6.96	positive		-2.1601	6.69363e-08
182.117	6.49	positive		-2.1714	0.00227684
148.096	0.89	positive		-2.1725	8.3153e-06
263.116	7.33	negative		-2.2048	1.73326e-05
140.082	1.24	positive		-2.2122	0.00562703
247.092	10.51	positive		-2.2248	0.00230387
156.077	6.32	positive		-2.2329	4.71534e-05
146.06	3	positive		-2.2639	6.79618e-07
150.112	0.77	positive	TRIETHANOLAMINE	-2.2829	0.00166797
227.175	7.3	positive		-2.2919	0.00506103
90.0553	0.73	positive	ALANINE/SARCOSINE	-2.3106	4.25941e-09
453.343	8.52	positive		-2.3396	0.0207161
171.029	1.33	negative	3-DEHYDROSHIKIMATE	-2.3429	8.52627e-05
147.064	2.99	positive	2-oxoglutarate	-2.3471	5.24677e-05
92.0592	0.73	positive		-2.3604	2.00545e-07
227.091	9.5	negative		-2.3717	0.0197872
189.006	2.11	positive		-2.3786	0.0187488
241.119	7.8	negative		-2.387	6.8345e-12
124.076	7.76	positive		-2.4015	0.00361293
230.174	10.79	positive	5,10-methylene-thf	-2.4243	0.000600613
231.178	10.81	positive		-2.4412	0.000592935
172.098	8.04	negative		-2.4451	4.86613e-05
120.102	0.77	positive		-2.4556	0.000264417
213.022	8.34	negative	2-oxo-3-hydroxy-4-phosphobutanoate	-2.4676	0.0122323
116.08	0.86	positive		-2.4753	0.00544519
329.067	6.8	negative		-2.491	0.00340071
117.029	6.15	negative		-2.5121	3.64302e-05
123.066	0.99	positive		-2.518	0.000440066
255.822	1.13	negative		-2.543	0.0048304
152.031	1.83	positive	5-OXO-D-PROLINE	-2.5437	0.00832777
193.1	10.68	negative		-2.5481	0.0415966
117.056	6.27	negative		-2.5563	8.26973e-07
117.064	6.1	negative		-2.5825	6.93427e-07
130.05	1.2	positive	N-ACETYL-DL-SERINE	-2.5874	6.61399e-06
188.037	7.76	negative	4-HYDROXY-2-QUINOLINECARBOXYLIC ACID	-2.5929	6.24252e-11
118.077	0.83	positive		-2.5947	0.00994924
138.055	6.4	positive		-2.5983	0.00671863
345.094	6.96	negative		-2.5991	2.92564e-10
117.047	6.11	negative		-2.6348	0.000209138
90.0366	0.73	positive		-2.6568	2.24384e-05
132.065	7.16	positive		-2.6734	2.33735e-05
179.071	9.73	negative		-2.674	0.000191939
201.016	6.02	negative		-2.6799	0.00457544
167.081	3.74	positive		-2.6964	2.20546e-06
148.06	6.73	positive		-2.7407	1.22471e-05
186.076	1.59	positive		-2.745	0.000557913
193.014	8.15	negative		-2.7625	6.40228e-07
204.979	2.33	positive		-2.7723	0.000138948
133.033	8.44	negative		-2.7755	0.0199048
100.024	1.82	positive		-2.7783	0.00532159
223.061	9.02	negative		-2.7916	0.000100078
223.061	9.17	negative		-2.7916	0.0119758
210.06	6.21	positive		-2.8192	0.000681129
74.0241	0.74	positive		-2.8286	0.00247236
329.068	7.05	negative		-2.8422	0.00999744
105.055	2.61	positive		-2.8443	0.000175081
281.957	7.87	negative		-2.8588	0.00169296
188.128	7.84	positive		-2.8682	0.000124204
137.071	5.37	positive	N-methylnicotinamide	-2.8764	0.0244888
206.987	2.85	negative		-2.8807	0.0111102
138.971	0.93	negative		-2.8852	4.45999e-06
234.133	7.19	positive		-2.8964	0.00230644
214.002	1.82	positive	2-amino-3-oxo-4-phosphonooxybutyrate	-2.9271	0.000132674
202.961	10.43	negative		-2.9489	2.8731e-05
175.025	4.85	negative		-2.9525	2.42389e-12
297.153	14.56	negative		-2.953	0.000905767
153.065	3.24	positive		-2.9589	4.01501e-08
283.046	6.57	negative		-2.9599	0.00891123
298.156	14.56	negative		-2.9665	0.000560628
138.971	1.03	negative		-2.9795	7.99781e-10
197.94	0.76	negative		-3.0106	0.00156543
259.077	6.15	negative		-3.0486	9.57719e-08
166.027	0.72	negative	4-HYDROXY-L-PROLINE	-3.0836	4.57923e-06
179.038	4.44	negative		-3.0857	1.89126e-06
151.075	6.58	positive	3-METHOXYTYRAMINE	-3.093	1.26208e-06
156.065	3.15	positive		-3.1054	0.00354022
191.02	4.9	negative		-3.1067	2.23379e-15
229.154	7.25	positive	LEU PRO	-3.1107	3.52378e-05
98.0244	0.9	negative		-3.1162	1.76036e-05
122.027	1.26	positive		-3.1194	5.56447e-05
179.01	10.01	negative		-3.1223	0.00287144
161.969	4.03	positive		-3.1242	0.0319799
254.16	6.73	positive		-3.1349	1.06146e-05
147.066	3.06	negative		-3.1449	8.4853e-08
167.033	0.82	negative		-3.1627	1.50984e-06
277.057	6.55	negative	THYMIDINE	-3.205	0.00386359
277.059	6.61	negative	THYMIDINE	-3.2074	0.000545561
256.902	0.67	negative		-3.2082	1.02972e-09
179.02	4.86	negative		-3.2228	4.77344e-09
205.84	4.31	negative		-3.2235	0.0325359
146.044	3.74	positive		-3.2255	0.000107814
115.05	1.35	positive	3-UREIDOPROPIONATE	-3.2335	0.00420401
254.906	0.69	negative		-3.2569	5.89656e-09
277.055	6.62	negative		-3.2605	5.45611e-05
164.128	0.79	positive		-3.2654	0.021819
128.082	1.75	positive		-3.271	0.0231114
214.116	8.88	positive	2-amino-3-oxo-4-phosphonooxybutyrate	-3.2754	6.30295e-05
325.248	10.3	positive		-3.2901	0.0263364
131.046	1.4	negative	3-UREIDOPROPIONATE	-3.2917	0.00101798
268.058	7.08	negative		-3.2935	1.55364e-06
163.025	4.86	negative		-3.3046	1.68026e-12
248.97	4.86	negative		-3.3056	3.45138e-13
199.937	0.74	negative		-3.3183	0.00404927
138.053	1.39	positive		-3.3225	1.39642e-05
155.07	4.26	positive		-3.3283	3.83892e-05
270.207	11.65	negative		-3.3294	0.00376064
175.062	7.4	negative	4-METHYL-2-OXO-PENTANOIC ACID	-3.3297	0.00400061
158.846	4.25	negative		-3.3393	0.000761582
105.07	10.49	positive		-3.3431	8.86245e-06
188.164	8.95	positive		-3.3551	3.13053e-05
242.078	7.69	negative		-3.3599	0.000441398
232.029	6.3	negative		-3.3618	4.99835e-07
297.133	9.48	negative		-3.3842	0.000114606
205.84	5.21	negative		-3.3963	6.88781e-05
214.145	9.56	negative	O-phospho-4-hydroxy-l-threonine	-3.399	0.00137744
224.127	6.88	positive		-3.3991	0.0363978
331.249	11.63	negative		-3.4062	0.00345643
128.018	6.36	negative		-3.4084	3.13236e-07
85.029	4.85	negative		-3.4201	9.46493e-15
142.086	8.51	positive		-3.4264	2.49041e-07
197.071	8.83	negative		-3.441	4.18512e-06
240.157	9.95	positive		-3.4474	0.000700357
162.839	4.24	negative		-3.4565	0.0017314
133.065	10.5	positive		-3.4685	1.04869e-06
131.045	4.62	negative		-3.4753	1.93173e-13
131.035	4.63	negative	GLUTARATE	-3.4792	7.02072e-14
164.836	4.24	negative		-3.48	0.00135609
280.906	4.87	negative		-3.4813	5.08146e-14
138.053	3.27	positive		-3.4841	0.000362568
232.19	10.07	positive	Adenylosuccinate	-3.4869	1.25363e-05
160.842	4.23	negative		-3.5205	0.00132864
152.128	1.51	positive		-3.5211	0.0138744
135.08	9.29	positive		-3.5235	4.86478e-06
174.991	1.2	positive		-3.526	8.29257e-06
174.053	1.06	negative		-3.5609	0.00503852
168.102	6.58	positive	3-METHOXYTYRAMINE	-3.5725	6.40662e-06
100.112	4.72	positive		-3.5769	1.54625e-06
222.097	6.66	negative		-3.5882	0.00950502
130.999	1.47	negative		-3.5933	1.02147e-08
100.112	4.74	positive		-3.5944	1.36262e-06
227.067	6.69	negative		-3.5948	0.00190182
145.051	3.24	negative	2-oxoglutarate	-3.6186	1.01578e-06
213.017	3.03	positive		-3.6192	0.000748958
120.081	8.16	positive		-3.6359	2.73328e-15
131.046	0.71	negative	ASPARAGINE	-3.6448	0.000319212
219.174	10.62	positive		-3.6449	0.0245093
153.065	3.18	positive		-3.6573	1.11922e-05
219.124	8.66	negative		-3.6754	0.00564313
166.053	0.78	positive	METHIONINE SULFOXIDE	-3.677	0.00207544
193.995	7.62	positive		-3.6792	0.0105206
167.07	9.39	positive	3-(2-HYDROXYPHENYL)PROPANOATE	-3.7027	5.98582e-10
266.932	0.64	negative		-3.7074	1.00271e-11
256.192	11.16	negative		-3.7082	0.000618662
155.07	4.24	positive		-3.716	7.90365e-07
135.08	9.12	positive		-3.7235	1.62296e-06
109.029	1.82	positive		-3.7517	1.32624e-06
131.034	4.86	positive		-3.7558	1.14009e-12
202.034	5.93	negative		-3.7558	7.06084e-05
265.082	9.3	positive		-3.7717	3.64231e-05
113.023	4.86	positive		-3.7731	2.27546e-12
304.894	0.64	positive		-3.7789	2.78446e-05
264.935	0.64	negative		-3.7836	9.11684e-12
133.034	1.37	negative		-3.7992	3.51648e-10
133.049	0.8	positive	ARABINOSE	-3.7999	2.63658e-05
82.9454	10.49	positive	Acetate	-3.8101	1.36877e-10
80.9484	10.49	positive		-3.8295	2.8137e-10
170.011	1.65	positive	3-amino-2-oxopropyl phosphate	-3.8311	0.00535461
193.002	1.21	positive		-3.8371	0.000471478
357.192	12.07	negative		-3.8443	0.00616738
239.081	8.68	negative		-3.8523	3.62822e-08
229.033	5.98	negative		-3.8926	5.33376e-13
243.122	11.95	positive		-3.9007	0.0239954
104.034	1	positive	N-FORMYLGLYCINE	-3.9127	0.0010607
209.007	7.51	negative		-3.9133	1.7358e-06
181.026	2.69	positive		-3.9255	1.66756e-07
165.056	9.38	negative	3-(2-HYDROXYPHENYL)PROPANOATE	-3.9298	2.22645e-11
184.133	8.97	positive		-3.9333	1.70085e-07
166.06	9.31	negative		-3.9368	6.08702e-11
168.015	1.65	positive		-3.94	0.00168188
182.03	4.73	positive		-3.9407	1.06059e-05
242.176	10.65	negative		-3.9591	0.0473582
136.04	9.23	negative		-3.9639	8.70318e-10
145.097	0.62	positive	DL-5-HYDROXYLYSINE	-3.9665	5.12206e-05
95.0607	0.61	positive	HISTAMINE	-3.9699	7.40497e-07
115.076	6.54	positive		-3.9712	9.78348e-06
361.181	9.86	negative		-3.9716	2.07148e-05
133.049	4.62	positive	GLUTARATE	-3.9719	1.75475e-11
138.055	3.18	positive		-3.9738	1.66103e-08
147.066	6.4	negative		-3.9779	5.1411e-06
229.154	7.36	positive	LEU PRO	-3.9812	4.12476e-11
213.16	7.85	positive		-3.9956	4.77403e-07
113.108	6.23	positive		-3.9991	2.06464e-11
191.035	9.08	negative		-4.0052	1.32516e-08
420.25	12.6	negative	Hydroxytetradecenoylcarnitine	-4.0127	0.000120186
568.832	0.64	negative		-4.0132	1.06063e-06
162.056	7.91	negative		-4.0243	6.05594e-07
147.066	2.82	negative		-4.0296	5.13655e-10
233.011	0.8	negative		-4.0341	1.82865e-05
121.066	9.39	negative		-4.048	8.47714e-12
245.193	10.55	positive		-4.0535	0.0185335
115.039	4.62	positive	GLUTARATE	-4.068	1.87704e-11
113.024	5.23	positive	2-furoic acid	-4.0701	2.69964e-13
119.034	0.8	positive		-4.0788	8.89526e-06
160.991	1.29	negative		-4.0812	0.0299749
146.081	1.15	positive		-4.0908	2.76869e-13
177.031	7.83	negative		-4.0943	9.97337e-05
175.014	5.96	negative		-4.0954	7.8658e-12
237.087	9.08	positive	S-aminomethyldihydrolipoylprotein	-4.0954	7.09827e-06
112.051	1.71	positive	ISOCYTOSINE	-4.1082	1.13461e-09
208.133	9.09	positive	1,3-BENZODIOXOLYL-N-METHYLBUTANAMINE (MBDB)	-4.1092	1.05897e-12
172.949	1.96	negative		-4.1121	0.0271984
171.987	8.05	negative		-4.1141	2.68868e-11
165.032	9.36	negative		-4.1207	8.01433e-09
299.147	9.51	positive		-4.121	7.52726e-10
203.057	7.18	negative		-4.1301	2.10643e-07
145.062	1.23	negative	2-oxoglutarate	-4.1347	0.0431231
285.126	12.28	negative	2-cis,4-trans-xanthoxin	-4.1462	5.30256e-06
113.035	2.81	positive		-4.148	2.81765e-10
145.062	1.18	negative	2-oxoglutarate	-4.1588	5.79059e-13
257.099	7.88	positive		-4.1601	1.54026e-06
209.008	7.6	negative		-4.1792	3.06871e-06
120.081	7.87	positive	Benzene	-4.1848	1.20841e-12
103.521	1.19	positive		-4.2001	7.94555e-06
154.047	2.23	positive	N-ACETYL-L-ALANINE	-4.2232	7.51167e-10
180.063	4.02	positive		-4.2295	2.38412e-13
86.0605	2.37	positive		-4.2339	6.11305e-15
192.976	0.6	positive		-4.24	0.0001105
126.027	1.4	positive		-4.253	0.0223478
85.0768	1.18	positive	Nitrate	-4.2708	1.88467e-06
208.133	7.21	positive		-4.2742	2.18311e-07
189.007	4.62	positive		-4.2946	2.42856e-13
140.979	0.69	negative		-4.2972	7.43319e-15
147.066	7.69	positive	2-METHYLGLUTARIC ACID	-4.3084	0.0203429
239.085	7.27	positive		-4.3316	3.71548e-09
116.034	1.53	positive		-4.3403	3.03277e-11
124.526	4.62	positive	4-acetamido-2-amino-6-nitrotoluene	-4.3614	4.55528e-16
224.126	8.97	positive		-4.3614	2.21993e-08
154.051	7.61	positive		-4.3738	9.78158e-07
176.128	7.6	positive		-4.3754	8.14584e-06
155.031	4.62	positive	GLUTARATE	-4.3757	6.64884e-14
91.0393	1.18	positive	D-Lactate	-4.3804	1.69813e-11
227.139	7.68	positive		-4.387	5.93225e-13
117.102	1.09	positive	5-aminopentanamide	-4.4011	0.000247875
166.047	4.31	positive		-4.4119	6.80828e-10
164.034	3.52	positive		-4.4226	0.0026428
111.028	1.41	negative		-4.4305	0.0102089
123.055	1.38	positive	NICOTINAMIDE	-4.4428	1.79211e-07
156.138	6.26	positive	Methylisopelletierine	-4.4434	1.59697e-07
393.285	12.6	positive		-4.4553	1.39992e-05
133.061	0.72	positive	L-ASPARAGINE	-4.4558	0.000355796
340.862	0.75	negative		-4.4573	1.92949e-15
321.055	9.47	negative		-4.4672	5.53275e-11
253.082	11.23	positive	5-HYDROXY-N-FORMYLKYNURENINE	-4.4772	1.43748e-09
142.051	1.69	negative		-4.516	8.27887e-13
111.007	1.41	negative		-4.5215	0.000120699
188.894	0.62	negative	(r)-s-lactoylglutathione	-4.5217	0.0113583
321.13	9.51	positive		-4.5386	1.58628e-13
228.16	10.12	negative		-4.5608	0.000970294
111.011	1.41	negative		-4.5731	0.000476961
146.081	0.73	positive	DL-5-HYDROXYLYSINE	-4.5834	2.59398e-13
112.017	1.38	negative		-4.5837	0.0411084
199.107	3.22	positive		-4.5838	1.94646e-19
235.154	9.05	positive		-4.5925	1.17553e-10
146.996	1.37	negative		-4.5966	0.000101062
133.06	1.25	positive	3-UREIDOPROPIONATE	-4.5996	2.11601e-12
238.141	9.57	positive	N-acetyl-b-glucosaminylamine	-4.605	1.11268e-06
172.097	8.32	positive		-4.6053	1.23223e-09
111.02	1.37	negative	URACIL	-4.6067	0.03692
134.047	1.44	negative	ADENINE	-4.6077	0.000759155
138.054	1.68	positive	4-hydroxybenzoic acid	-4.6083	7.07645e-11
321.095	9.52	negative	S-allylcysteine	-4.619	7.53691e-09
198.005	10.42	negative	Pyrrole-2,3,5-tricarboxylic acid	-4.6488	8.13997e-08
131.07	3.48	positive	3-oxohexanoic acid	-4.679	6.30239e-09
192.968	1.05	negative		-4.68	5.66975e-13
153.032	2.77	negative	Diethylphosphate	-4.6825	4.57093e-15
175.014	5.76	negative		-4.6841	3.35862e-08
113.048	1.41	positive		-4.7053	0.000100879
350.895	0.65	negative		-4.7091	1.93763e-14
160.006	1.92	positive		-4.7164	3.74777e-06
129.03	1.41	negative	Hydroxylated lecithin	-4.7223	8.11792e-09
115.039	1.41	positive	Cis-acetylacrylate	-4.7277	2.01304e-09
177.007	1.25	positive		-4.7301	7.88276e-10
278.984	2.95	negative		-4.7435	1.03336e-09
126.944	1.33	negative		-4.7539	4.95225e-10
149.032	3.27	positive	THYMINE	-4.759	7.185e-17
188.023	0.81	negative		-4.7756	0.00667071
75.0446	0.91	positive	GLYCEROL	-4.7813	0.0245537
166.051	2.76	negative	Pyridoxal	-4.8062	3.08516e-13
173.072	7.71	negative	Indole-3-acetamide	-4.8085	4.51447e-12
252.156	10.12	positive	10-hydroxydecanoic acid	-4.8097	4.68156e-06
163.06	1.21	positive	2-hydroxy-2-ethylsuccinic acid	-4.8212	4.072e-08
110.06	2.56	positive	1-piperideine-2-carboxylic acid	-4.8747	1.37431e-12
160.06	1.21	positive		-4.8797	2.09821e-10
246.971	0.98	negative	2,2:5,2-terthiophene	-4.8828	6.14863e-12
143.01	1.31	negative		-4.8849	0.0243733
143.081	3.14	positive	Ectoine	-4.8972	1.41323e-17
185.092	3.22	positive	Pyridoxal	-4.9006	1.28495e-21
264.06	7.64	negative	Cytidineê	-4.9049	1.14729e-05
172.949	0.78	negative	Bicarbonate oxygen	-4.9062	1.43168e-07
115.039	6.01	positive	ETHYLMALONIC ACID	-4.9139	1.13627e-08
143.081	2.34	positive	Ectoine	-4.9237	1.40694e-19
186.076	1.69	positive	Pyruvaldehydeê	-4.9465	1.71398e-13
160.006	1.34	positive		-4.9525	1.12692e-12
166.052	9.86	positive		-4.9644	1.67092e-08
173.02	1.4	negative	Barbituric acid	-4.9922	0.0440726
459.188	8.69	negative		-4.994	8.18396e-06
122.027	0.77	positive	L-CYSTEINE	-5.0355	3.24121e-08
114.031	1.4	positive	Trimethylamine n-oxide	-5.0998	0.00992782
113.025	1.41	positive	2-hydroxyglutarate	-5.139	0.00283744
131.045	1.2	positive	Iminoaspartic acid	-5.1438	3.96859e-10
152.995	0.73	negative	(r)-5-diphosphomevalonic acid	-5.1474	1.05717e-13
195.99	7.72	negative		-5.1546	4.13296e-09
124.04	1.36	negative	L-serine	-5.1751	2.4845e-13
120.056	8.33	positive		-5.2018	0.00299755
244.973	0.97	negative		-5.2185	9.1667e-17
112.051	5.16	positive	Cytosine	-5.2429	1.70018e-06
126.944	0.94	negative	Oxalic acid	-5.2898	2.4397e-14
138.056	2.74	negative	L-threonine	-5.2929	1.04381e-14
145.06	0.89	positive	N-nitrosoproline	-5.3269	5.89765e-17
136.062	1.45	positive	ADENINE	-5.3358	0.000197957
126.003	6.66	negative		-5.3526	1.5981e-09
133.034	0.91	negative	Dimethylpropiothetin	-5.3645	0.000238547
126.944	0.72	negative		-5.3706	2.73992e-12
115.05	2.24	positive	N-methylhydantoin	-5.3849	1.40531e-09
164.918	0.74	negative		-5.4075	7.13059e-15
113.026	1.4	positive		-5.4159	0.000766373
70.0094	0.6	positive		-5.4339	0.000242266
143.01	1.38	negative		-5.4372	7.41864e-05
113.043	1.4	positive		-5.4559	0.0077978
189.022	0.78	negative		-5.4606	0.000364407
149.026	2.89	negative		-5.4763	5.85611e-05
113.044	1.41	positive		-5.4885	0.0100771
113.035	1.41	positive	URACIL	-5.4977	0.0100508
121.051	4.23	positive	Purine	-5.5004	1.37552e-07
121.029	4.24	positive		-5.5315	1.1658e-08
174.185	9.64	positive	Menthol + nh4	-5.5477	7.37024e-10
110.071	3.8	positive		-5.5528	2.52964e-17
120.091	0.92	positive		-5.5744	3.45717e-08
121.065	4.22	positive	TYRAMINE	-5.5909	1.24317e-08
112.051	5.13	positive	Cytosine	-5.6159	2.11211e-14
125.001	0.83	negative	L-lactic acid	-5.6209	1.00304e-05
81.5211	0.6	positive		-5.6528	0.00105746
100.076	1.11	positive	(2r)-2-hydroxy-2-methylbutanenitrile	-5.6764	1.81312e-15
184.073	0.73	positive	PHOSPHOCHOLINE	-5.6969	3.6192e-08
168.066	2.69	negative	PYRIDOXINE	-5.7253	1.88732e-09
91.0535	9.01	negative		-5.7674	6.40067e-05
176.128	7.49	positive		-5.7815	1.18245e-07
279.159	7.24	positive		-5.8242	6.94756e-13
156.928	0.67	negative		-5.8342	1.51873e-08
152.056	1.47	positive	GUANINE	-5.8404	1.18391e-11
159.063	1.29	positive	Tetrahydropteridine	-5.8656	0.000371175
216.939	0.72	negative		-5.9083	8.95564e-16
191.066	8.15	positive	Carglumic acid	-5.9252	2.03451e-14
216.939	0.86	negative		-5.9346	6.10903e-16
179.983	1.37	negative		-5.9466	3.28803e-10
121.073	4.25	positive		-5.9525	3.19555e-07
112.051	1.57	positive	ISOCYTOSINE	-5.9696	5.92046e-06
213.16	7.71	positive		-5.9902	5.10006e-12
332.206	12.11	positive		-6.0561	0.00110562
93.0549	0.91	positive	GLYCEROL	-6.0645	0.000199938
170.094	2.74	positive	3-amino-2-oxopropyl phosphate	-6.1183	4.27361e-17
348.895	0.65	negative		-6.1387	9.62694e-13
112.051	1.41	positive	Cytosine	-6.2444	6.41032e-19
170.096	2.74	positive	3-amino-2-oxopropyl phosphate	-6.2795	2.01823e-18
128.968	0.65	negative		-6.2952	9.20498e-19
147.076	0.89	positive	2-oxoglutarate	-6.309	8.54464e-13
124.052	1.37	positive		-6.3757	2.39008e-08
122.025	1.39	negative	NICOTINATE	-6.3818	5.59681e-13
172.106	6.11	positive	L-PHENYLALANINE 13C6	-6.3928	2.49417e-16
144.102	2.66	positive	Proline betaine	-6.4002	4.07691e-07
170.081	2.74	positive	PYRIDOXINE	-6.4375	4.45754e-18
224.128	8.28	positive	4-oxo-1-(3-pyridyl)-1-butanone + isopro	-6.46	4.29966e-10
152.07	2.74	positive	PYRIDOXINE	-6.4628	1.80044e-18
241.143	12.69	positive	Non-4-enoylcarnitine	-6.4831	0.000312584
101.06	1.12	positive	5-AMINOPENTANOATE	-6.4919	4.89271e-11
118.93	0.68	negative	Chlorate	-6.5427	2.99387e-17
152.07	2.77	positive	PYRIDOXINE	-6.563	8.39244e-21
144.102	2.62	positive	Proline betaine	-6.6599	3.67909e-17
155.045	1.04	positive	Phenylacetylglutamine	-6.7241	1.2928e-05
136.061	6.51	positive	Adenine	-6.818	8.58187e-11
255.122	12.7	positive	3-hydroxynona-4,7-dienoylcarnitine	-6.8773	0.000843163
172.949	0.67	negative		-6.9398	3.89391e-18
304.175	12.1	positive	Pimelylcarnitine	-6.9616	0.000156168
346.221	12.71	positive	Sebacoyl-l-carnitine	-7.0452	0.0011203
318.19	12.7	positive	Suberoyl-l-carnitine	-7.0884	0.00422182
124.039	1.37	positive	NICOTINATE	-7.1246	1.19868e-12
280.907	0.86	negative		-7.1446	0.0115252
99.092	2.57	positive	Piperidin-2-imine	-7.1898	6.23488e-17
269.137	12.7	positive	(6z,8e)-3-hydroxydeca-6,8-dienoylcarnitine	-7.2596	0.00442393
311.145	12.05	positive	N-acetylmuramate + nh4	-7.2942	0.000773866
126.066	3.98	positive	5-methylcytosine	-7.326	4.89819e-07
130.958	0.69	negative	Mesylate	-7.3315	5.77942e-19
111.044	1.35	positive	Hydroquinone	-7.3426	1.63062e-12
93.055	0.8	positive	GLYCEROL	-7.4101	0.000752063
128.96	0.68	negative	Chlorate + fa	-7.4349	3.21681e-17
255.122	12.1	positive	3-hydroxynona-4,6-dienoylcarnitine	-7.6628	0.000165777
309.13	12.1	positive	N-acetylneuraminic acid + nh4	-7.7433	3.00844e-05
280.907	0.72	negative		-8.2616	3.78353e-16
432.857	0.64	negative		-8.5032	1.6581e-10
280.907	0.67	negative		-8.7686	2.36071e-14
96.9692	0.77	negative	GLYCOLALDEHYDE DIMER	-8.775	2.10172e-20
132.946	0.77	negative	Phosphate	-9.3069	7.27983e-12
380.844	0.64	negative		-9.6934	8.64584e-08
364.87	0.64	negative	Chlorthal-dimethyl	-11.798	9.042e-13

### Sheet: 50% serum over 5% serum_x0009_
m/z	ToF	mod	Compound Name	log2FC	adjusted p-value
168.066	1.99	negative	Norepinephrine	6.7744	4.90482e-08
114.092	1.04	positive	N-ACETYLPUTRESCINE	6.0618	1.49533e-10
299.111	9.76	negative		5.8042	8.1472e-06
166.106	6	positive	5-acetamidovalerate	5.3102	4.92365e-06
202.144	6.69	positive	3-hydroxyvalproic acid	4.9429	3.85335e-10
203.065	7.57	negative		4.8761	7.8164e-09
166.108	6.04	positive	L-serine	4.812	7.70609e-16
180.067	3.2	negative	L-tyrosine	4.8031	2.94753e-16
117.01	2.26	negative		4.591	4.1394e-10
117.034	2.28	negative	Phenylacetic acid	4.5412	5.123e-08
160.097	7.36	positive	5-acetamidovalerate	4.534	6.34351e-07
117.019	2.27	negative	SUCCINATE	4.5273	1.07255e-10
117.004	2.27	negative	Desacetylcephalothin	4.5192	1.42694e-07
154.084	2.11	positive	L-ISOLEUCINE	4.5098	4.09922e-05
117.028	2.27	negative		4.4991	1.25967e-10
130.087	2.09	negative	L-ISOLEUCINE	4.4415	1.35746e-11
117.005	2.35	negative	Methylenedinitramine	4.4216	0.00188332
73.0289	2.28	negative	Glycerol	4.3842	1.08382e-11
339.104	8.82	negative		4.3815	1.53296e-15
158.082	6.79	negative	5-acetamidovalerate	4.3204	8.79742e-11
120.09	1.05	positive	2-amino-5-iodo-6-phenyl-4-pyrimidinone	4.2718	2.05065e-18
158.068	6.76	negative		4.2663	0.00322601
186.113	8.4	negative	8-amino-7-oxononanoic acid	4.1653	3.7775e-05
118.086	2.09	positive	L-valine	4.1441	2.0537e-25
130.087	2.28	negative	L-ISOLEUCINE	4.1056	1.30911e-11
189.131	8.73	positive	Propoxycaine	4.0703	1.41415e-07
188.128	8.74	positive	Azelaic acid	4.0539	6.30212e-08
151.026	2.48	negative	XANTHINE	4.0286	2.18473e-11
188.128	8.76	positive	Azelaic acid	4.0205	7.59098e-08
166.06	8.87	negative	Fibrin	4.017	4.8982e-18
363.108	7.41	negative	3-(4-HYDROXYPHENYL)LACTATE	3.9619	5.24061e-06
160.097	6.76	positive	5-acetamidovalerate	3.8995	1.45504e-08
203.083	7.68	negative	D-TRYPTOPHAN	3.8766	1.0155e-15
151.013	2.47	negative		3.8681	8.68438e-07
144.066	3.94	negative		3.7805	1.7871e-11
151.049	2.44	negative		3.7376	3.53773e-12
203.102	7.66	negative		3.7172	4.18286e-15
186.113	8.91	negative	8-amino-7-oxononanoic acid	3.6948	1.45519e-12
116.072	1.08	negative	L-VALINE	3.6791	2.88255e-12
234.113	9.98	negative	Propenoylcarnitine	3.6484	1.73119e-13
151.004	2.49	negative		3.6464	6.20712e-06
215.082	8.16	negative	4-phospho-d-erythronate	3.5852	7.30345e-14
181.08	7.53	negative	(r)-methylphosphonofluoridic acid 1,2,2-trimethylpropyl ester	3.5694	4.6237e-07
200.129	9.06	negative		3.5001	2.10963e-07
164.072	6.02	negative	L-PHENYLALANINE	3.4678	3.25024e-19
71.0497	9.99	positive		3.4586	5.44278e-12
120.081	9.99	positive	Benzene	3.4519	6.25816e-11
130.065	8.89	positive		3.4259	2.53433e-05
222.077	7.64	negative		3.3957	5.69622e-17
222.054	7.61	negative		3.2553	1.69803e-15
174.112	7.79	positive		3.2055	6.26123e-05
165.054	3.26	positive	L-TYROSINE	3.1593	1.28618e-16
217.062	7.69	negative		3.0895	9.98557e-08
169.095	0.65	positive	L-LYSINE	3.0621	2.02085e-05
216.088	6.74	negative		3.044	3.49521e-07
230.957	1.19	negative	Adenylosuccinate	3.0265	0.0171504
165.08	8.77	negative		3.0202	4.75459e-12
165.01	8.8	negative		3.0197	8.97001e-13
165.032	8.75	negative		2.9827	6.4334e-15
182.081	3.26	positive	2-HYDROXYPHENYLALANINE	2.9693	4.78235e-16
101.024	2.27	positive	SUCCINATE	2.9598	1.43109e-05
214.072	7.11	negative	O-phospho-4-hydroxy-l-threonine	2.9562	9.66236e-06
167.02	1.84	negative		2.9498	5.54034e-08
137.079	3.26	positive		2.9339	5.00546e-11
217.096	8.18	positive	4-phospho-d-erythronate	2.8918	4.28223e-16
72.0814	1.04	positive	Dimethylethanolamine	2.8823	1.4046e-05
282.082	8.92	negative		2.8676	3.70925e-09
116.107	2.35	positive		2.8617	0.0031784
165.056	8.8	negative		2.8475	1.30805e-15
210.982	2.5	negative		2.8235	3.26172e-06
332.111	8.08	negative		2.814	5.94263e-10
222.089	8.73	negative		2.7975	7.77245e-11
315.104	8.96	negative		2.7881	2.73629e-06
166.098	6.11	positive		2.7474	2.05232e-06
205.081	7.68	positive		2.7454	1.1173e-16
74.0241	8.19	positive		2.6984	2.4578e-13
139.984	0.76	negative		2.6953	0.00361926
215.058	8.1	negative	4-phospho-d-erythronate	2.6891	1.2003e-10
230.104	7.71	negative	Adenylosuccinate	2.6735	1.56391e-07
118.071	1.23	positive		2.66	3.54964e-08
181.035	7.49	negative		2.6381	4.58884e-07
181.05	7.64	negative	3-(4-HYDROXYPHENYL)LACTATE	2.6254	5.21803e-08
114.056	7.07	negative		2.6146	8.98042e-06
119.034	2.27	positive	SUCCINATE	2.6138	3.32668e-05
188.07	7.68	positive	L-TRYPTOPHAN-NH3	2.6011	1.98086e-19
130.065	8.19	positive		2.583	0.00509684
133.099	2.16	positive		2.5824	7.45107e-07
110.958	1.05	negative		2.5714	0.0050295
144.081	7.69	positive		2.5581	2.6442e-16
165.07	8.75	negative		2.5346	7.63042e-07
202.143	9.48	positive		2.5191	5.25345e-09
205.097	7.69	positive	L-TRYPTOPHAN	2.5184	9.6054e-18
262.917	9.31	negative		2.5116	0.00271808
118.065	7.67	positive	SOURCE FRAGMENT TRP	2.4772	2.75821e-11
232.029	6.14	negative		2.4633	0.0166565
222.112	9.41	positive		2.4631	1.26376e-08
154.084	2.16	positive	L-ISOLEUCINE	2.4516	1.32689e-06
82.9454	0.7	positive	Acetate	2.4214	3.58479e-12
80.9483	0.7	positive		2.4025	7.97684e-10
215.149	10.4	negative	4-phospho-d-erythronate	2.3958	9.33011e-05
202.117	9.49	positive		2.3936	1.81797e-05
175.023	2.47	positive	TRANS-ACONITATE	2.3823	0.000750839
209.045	7.45	negative		2.3792	3.49406e-08
205.123	7.67	positive		2.3685	2.35748e-09
280.189	9.86	positive		2.3504	0.000516133
212.839	0.71	negative	2-oxo-3-hydroxy-4-phosphobutanoate	2.3436	1.21019e-13
238.021	6.16	negative		2.3264	0.0118661
87.1004	2.16	positive		2.3239	5.99301e-08
112.954	1.06	negative		2.3205	0.00775546
173.009	3.31	negative	TRANS-ACONITATE	2.3145	4.14683e-08
132.102	2.17	positive	ISOLEUCINE	2.3052	8.69631e-07
161.009	2.15	negative	FUMARATE	2.3002	0.000169737
128.072	2.27	negative		2.2857	1.0071e-06
203.057	7.53	negative		2.2837	5.75493e-06
149.06	6.11	positive	L-PHENYLALANINE	2.2827	6.23489e-18
228.996	2.27	negative		2.2759	1.23212e-07
165.042	8.81	negative		2.2517	1.23393e-07
187.117	8.53	negative		2.2502	6.00483e-08
120.09	6.11	positive		2.2398	9.07043e-19
186.113	8.57	negative		2.2341	5.90956e-08
230.103	8.36	negative	Adenylosuccinate	2.2136	1.03173e-06
226.952	0.68	positive	2,5-dichloro-4-oxohex-2-enedioate	2.2122	9.90162e-11
203.057	7.76	negative		2.2001	3.12093e-09
219.01	2.46	negative		2.1837	1.22178e-10
120.081	6.11	positive	PHENYLALANINE-HCOOH	2.1812	3.43209e-20
118.065	7.7	positive	SOURCE FRAGMENT TRP	2.181	1.23334e-12
144.066	4.91	negative		2.1354	9.12909e-11
120.045	6.11	positive		2.1301	2.71639e-07
128.072	1.88	negative		2.1234	0.000156351
74.024	7.68	positive		2.1207	3.60525e-08
298.887	0.68	negative	2,4-dichlorophenoxyacetic acid	2.0957	1.8315e-08
135.019	1.09	negative	5,6-DIHYDROURACIL	2.0897	0.000654373
76.0762	0.75	positive	TMAO	2.0844	1.88949e-05
147.045	10.05	negative		2.0728	2.12177e-08
165.076	9.97	negative		2.0598	2.87548e-07
166.086	6.11	positive	L-PHENYLALANINE	2.0237	1.97819e-17
133.014	1.1	negative	(R)-MALATE	2.0056	0.000199873
296.229	12.26	positive		-2.0047	5.73713e-07
171.112	6.14	positive		-2.007	6.01939e-06
202.108	8.21	negative		-2.0083	0.000412964
281.098	7.32	positive		-2.0137	9.70039e-08
146.06	3	positive		-2.0168	1.55661e-08
153.032	2.77	negative	Diethylphosphate	-2.0177	2.71563e-11
117.055	1.01	positive		-2.032	7.56214e-07
192.061	6.91	positive		-2.0322	4.0862e-09
152.07	8.86	positive		-2.0369	1.87917e-10
128.107	8.15	positive		-2.0412	1.27933e-07
158.081	6.58	positive		-2.0529	1.35561e-06
277.059	6.61	negative	THYMIDINE	-2.0557	0.00224144
279.231	13.4	positive		-2.056	6.3001e-06
167.081	3.74	positive		-2.0575	5.623e-07
187.124	8.35	positive		-2.0643	0.000213382
183.005	11.11	negative	2,4-DINITROPHENOL	-2.0645	0.0104893
349.197	11.56	positive		-2.0723	4.91024e-07
147.044	9.04	positive	4-COUMARATE	-2.0737	0.010993
131.07	3.09	positive		-2.0766	8.11073e-05
130.05	1.2	positive	N-ACETYL-DL-SERINE	-2.0783	9.22359e-07
196.096	9.2	positive		-2.0791	3.72643e-10
256.192	11.16	negative		-2.0803	0.00283508
74.0606	1.39	positive		-2.0823	4.70479e-09
270.207	11.65	negative		-2.0853	0.00335171
258.171	9.52	negative		-2.0875	0.0341536
147.064	2.99	positive	2-oxoglutarate	-2.0921	1.92498e-06
130.05	1.83	positive	5-OXO-D-PROLINE	-2.1017	0.00112422
147.055	7.96	positive	2-oxoglutarate	-2.1065	1.77256e-06
167.06	9.04	positive		-2.1073	0.0159015
227.127	10.44	positive		-2.1154	1.2864e-05
256.05	8.85	positive		-2.1154	0.0176182
150.112	0.77	positive	TRIETHANOLAMINE	-2.1178	3.41962e-05
152.07	0.74	positive	PYRIDOXAMINE	-2.1256	2.47835e-05
139.05	1.6	positive		-2.1339	0.00149643
135.044	1.4	positive		-2.1347	3.12819e-06
147.062	9.81	positive	2-oxoglutarate	-2.1356	5.57571e-05
139.086	1.03	positive		-2.1384	1.38038e-08
146.06	9.81	positive		-2.1387	0.000224428
120.066	1	positive		-2.1407	8.53371e-06
177.007	3.04	positive		-2.1417	8.90541e-06
148.07	9.31	positive		-2.1468	7.53568e-08
155.029	3.03	positive		-2.1482	0.000151961
217.081	9.67	positive	4-phospho-d-erythronate	-2.1583	5.8614e-07
116.08	0.86	positive		-2.1614	0.000445088
158.046	6.63	negative		-2.1617	0.00143428
73.0654	1.57	positive		-2.1631	0.0252674
161.065	7.4	positive		-2.1646	4.38904e-06
346.257	11.99	positive		-2.1719	5.9437e-06
233.174	9.82	positive		-2.1735	0.000483373
141.052	4.03	positive		-2.1749	2.25927e-14
331.249	11.63	negative		-2.1751	0.000744877
167.069	2.79	positive		-2.1822	2.50011e-08
269.062	6.91	negative		-2.1844	0.0146528
228.131	10.44	positive	5,10-methylene-thf	-2.1871	1.1837e-06
159.049	6.58	negative		-2.1882	0.000597255
95.0606	0.72	positive	HISTAMINE	-2.1954	2.33376e-06
127.039	6.85	positive		-2.2029	2.2359e-05
288.095	8.13	positive		-2.204	0.00540602
202.107	9.48	positive		-2.2045	4.79795e-10
192.976	0.6	positive		-2.205	0.00300381
150.091	8.99	positive		-2.2101	1.49782e-07
420.25	12.6	negative	Hydroxytetradecenoylcarnitine	-2.2119	0.000789372
196.997	9.61	positive		-2.2121	1.82459e-08
251.079	6.94	negative		-2.2122	0.00201153
335.219	12.65	positive		-2.213	1.59025e-07
146.06	8.21	positive		-2.2208	1.50233e-10
193.1	10.68	negative		-2.2314	0.00220354
152.071	7.08	positive		-2.2317	2.16922e-10
130.065	12.4	positive		-2.2405	0.00401623
74.0241	0.74	positive		-2.2554	0.000563876
136.076	8.07	positive	PHENYLACETAMIDE	-2.2583	5.18559e-09
353.229	10.63	positive		-2.2614	1.97097e-08
295.226	12.63	positive		-2.2645	1.54152e-06
174.938	0.66	positive		-2.2741	5.80157e-13
113.024	5.23	positive	2-furoic acid	-2.2755	1.62398e-11
330.263	12.65	positive		-2.2786	2.22597e-06
285.126	12.28	negative	2-cis,4-trans-xanthoxin	-2.2791	6.00582e-05
154.049	1.65	positive	3-AMINO-4-HYDROXYBENZOIC ACID	-2.2862	0.000134487
117.103	0.83	positive		-2.2909	0.00826334
213.022	8.34	negative	2-oxo-3-hydroxy-4-phosphobutanoate	-2.2936	0.000355208
258.109	0.77	positive	GLYCEROPHOSPHOCHOLINE	-2.3034	0.000430441
335.22	11.95	positive		-2.3068	1.16775e-06
154.034	6.87	negative		-2.3199	0.0163814
125.001	0.83	negative	L-lactic acid	-2.3284	0.00885864
89.0601	1.51	positive		-2.329	0.018801
115.039	4.62	positive	GLUTARATE	-2.3312	7.66486e-10
186.076	4.71	positive		-2.3341	9.61396e-07
220.118	6.57	positive	PANTOTHENIC ACID	-2.3443	1.55172e-12
271.048	8.11	negative		-2.3462	0.0214937
228.088	8.79	negative		-2.3488	0.00117474
158.046	6.69	negative		-2.3497	0.0332782
267.12	9.67	positive		-2.3519	7.5067e-11
389.25	9.59	positive		-2.3672	1.15717e-07
133.049	4.62	positive	GLUTARATE	-2.3729	3.54136e-10
173.029	1.76	positive		-2.377	4.41943e-14
137.046	6.66	positive	Hypoxanthine	-2.3804	2.33715e-08
247.092	10.51	positive		-2.3805	5.52738e-06
283.046	6.57	negative		-2.3807	0.00195044
204.123	8.16	positive		-2.3811	7.13454e-10
152.031	1.83	positive	5-OXO-D-PROLINE	-2.3876	0.0001436
214.143	7.81	positive	2-amino-3-oxo-4-phosphonooxybutyrate	-2.3902	0.0353793
90.977	9.63	positive		-2.3932	4.80989e-10
138.055	3.18	positive		-2.3952	2.43351e-07
227.175	7.3	positive		-2.4087	3.60699e-05
178.035	8.76	positive		-2.4104	0.00327276
174.149	6.49	positive		-2.4107	0.0109601
132.065	6.85	positive		-2.4109	7.51954e-09
227.088	8.11	positive		-2.417	0.0251078
126.022	0.73	positive	TAURINE	-2.4182	6.58635e-09
253.101	7.8	positive		-2.4278	1.64091e-10
166.053	0.78	positive	METHIONINE SULFOXIDE	-2.4335	0.0220042
168.101	6.26	positive		-2.4389	7.5521e-05
206.995	1.51	positive		-2.4402	0.0442409
148.096	1.09	positive		-2.4482	4.54571e-08
291.145	8.53	negative		-2.4566	0.00983484
131.046	1.4	negative	3-UREIDOPROPIONATE	-2.466	0.000413799
161.012	1.75	positive		-2.4731	7.19805e-14
208.133	9.09	positive	1,3-BENZODIOXOLYL-N-METHYLBUTANAMINE (MBDB)	-2.4734	1.62773e-11
210.061	4.8	positive		-2.4769	1.34376e-05
320.101	7.23	negative		-2.4783	0.000230777
330.263	12.88	positive		-2.4828	3.85205e-07
103.076	3.08	positive		-2.4834	0.00150198
325.248	10.3	positive		-2.5016	0.0272005
155.031	4.62	positive	GLUTARATE	-2.5047	2.75755e-12
118.077	0.83	positive		-2.5069	0.000195089
357.192	12.07	negative		-2.5151	0.000681616
206.987	2.85	negative		-2.5234	0.000626483
242.035	6.93	positive		-2.5297	0.000253345
102.531	1.51	positive		-2.5438	0.0419519
453.343	8.52	positive		-2.5606	0.000100897
200.039	6.7	negative		-2.5625	1.43646e-05
232.154	9.44	positive	Adenylosuccinate	-2.5638	0.00135192
226.107	6.49	positive		-2.5665	4.25549e-06
124.073	5.63	positive		-2.5805	2.70176e-07
184.133	8.97	positive		-2.5948	1.64982e-07
181.051	8.68	negative		-2.6191	9.81392e-06
136.04	9.23	negative		-2.646	2.05532e-09
114.091	1.1	positive	N-ACETYLPUTRESCINE	-2.654	0.0152424
279.159	7.24	positive		-2.6594	1.61038e-09
112.051	1.71	positive	ISOCYTOSINE	-2.6683	6.05299e-09
208.132	6.71	positive		-2.6691	0.00112069
120.102	0.77	positive		-2.675	3.39378e-07
159.137	3.78	positive		-2.6769	0.0264394
189.006	1.75	positive		-2.6798	4.70271e-16
188.164	8.95	positive		-2.6855	4.06253e-06
189.007	4.62	positive		-2.6866	2.16902e-12
191	1.57	positive	(r)-s-lactoylglutathione	-2.69	0.000204167
219.097	9.65	positive		-2.6936	1.21358e-09
197.045	8.69	negative		-2.7012	0.000201927
191.022	1.51	positive		-2.7018	0.00611587
159.137	3.78	positive		-2.7045	0.0306734
115.047	1.57	positive		-2.7175	0.000269123
124.526	4.62	positive	4-acetamido-2-amino-6-nitrotoluene	-2.7215	4.16313e-15
249.064	7.61	negative		-2.7361	1.15952e-05
108.045	8.02	negative	2-AMINOPHENOL	-2.7376	6.3933e-05
181.051	6.49	negative		-2.7379	0.00110823
214.002	1.82	positive	2-amino-3-oxo-4-phosphonooxybutyrate	-2.7576	1.48485e-06
222.097	6.66	negative		-2.7713	0.00449053
252.156	10.12	positive	10-hydroxydecanoic acid	-2.7753	1.25692e-05
224.126	8.97	positive		-2.7879	5.31727e-08
152.128	1.51	positive		-2.7995	0.00372916
238.141	9.57	positive	N-acetyl-b-glucosaminylamine	-2.8055	3.89527e-06
140.987	1.86	positive		-2.8248	1.04489e-05
286.14	8.85	negative		-2.8249	0.000102598
254.16	6.73	positive		-2.8386	1.85685e-07
120.066	6.9	positive		-2.8409	0.0266161
193	1.87	positive		-2.8458	1.22557e-06
100.024	1.82	positive		-2.8599	2.58246e-05
210.061	1.35	positive		-2.8678	2.46947e-06
174.053	1.06	negative		-2.8707	0.000792807
120.056	8.33	positive		-2.8977	0.00364801
124.076	7.76	positive		-2.9022	1.51817e-06
114.055	1.72	positive		-2.9028	0.0298169
158.847	3.78	negative		-2.9128	0.000217698
459.188	8.69	negative		-2.9196	0.000539443
263.08	8.36	negative		-2.9201	6.60907e-06
138.053	3.27	positive		-2.9219	2.12388e-05
127.037	2.12	positive		-2.9372	0.00303267
329.067	6.8	negative		-2.9422	3.15862e-06
229.994	7.37	negative		-2.9555	0.0201437
233.011	0.8	negative		-2.966	1.39512e-05
397.152	9.16	negative		-2.9664	1.35641e-05
214.116	8.88	positive	2-amino-3-oxo-4-phosphonooxybutyrate	-2.9686	1.17979e-06
232.19	10.07	positive	Adenylosuccinate	-2.9694	6.53171e-07
304.894	0.64	positive		-2.9733	5.2924e-06
130.065	12.86	positive		-2.9747	0.00469523
168.981	0.89	negative	3-amino-2-oxopropyl phosphate	-2.9751	3.10392e-11
290.16	7.99	positive		-2.9837	0.00041205
317.125	8.91	negative		-3.0109	0.000116802
134.047	1.44	negative	ADENINE	-3.0117	0.00138456
138.055	6.4	positive		-3.015	5.9064e-06
131.046	0.71	negative	ASPARAGINE	-3.0165	2.80752e-05
160.061	6.59	positive		-3.021	5.17689e-06
182.03	4.73	positive		-3.0249	2.22429e-06
295.106	7.75	negative		-3.0272	0.0248992
393.285	12.6	positive		-3.0295	3.96411e-06
138.054	1.68	positive	4-hydroxybenzoic acid	-3.0346	2.45191e-10
140.082	1.24	positive		-3.0356	5.06222e-07
168.981	1.03	negative	3-amino-2-oxopropyl phosphate	-3.0413	6.54689e-11
186.076	1.59	positive		-3.0442	8.81068e-07
197.057	6.48	negative		-3.047	0.00090159
320.102	6.92	negative		-3.0614	0.0101534
179.01	10.01	negative		-3.0726	6.34034e-05
205.84	5.21	negative		-3.0747	2.82253e-06
70.0094	0.6	positive		-3.0816	0.000591326
201.016	6.02	negative		-3.0863	1.38745e-05
191	1.86	positive		-3.0937	1.25411e-06
327.174	7.9	positive		-3.0969	0.0286161
181.026	2.69	positive		-3.1074	1.49238e-08
217.014	1.02	negative		-3.1078	0.000243806
182.117	6.49	positive		-3.1136	5.90634e-08
86.0969	1.61	positive	N,n,n-trimethylethenaminium	-3.1298	0.00115873
189.006	2.11	positive		-3.1406	3.80003e-06
298.156	14.56	negative		-3.1651	1.78081e-06
191.046	8.3	negative		-3.1653	2.19832e-06
91.0535	9.01	negative		-3.1693	0.0162818
224.911	4.08	negative		-3.1708	0.000431394
172.949	0.78	negative	Bicarbonate oxygen	-3.1779	1.09713e-06
140.979	0.69	negative		-3.1818	3.25439e-15
159.01	0.85	negative		-3.1822	0.000262012
128.082	1.75	positive		-3.1826	0.000340701
162.056	7.91	negative		-3.185	1.73341e-07
297.153	14.56	negative		-3.1888	2.51449e-06
174.056	9.21	negative	INDOLE-3-ACETATE	-3.1899	1.04197e-07
104.035	0.99	negative		-3.1957	0.004865
142.051	1.69	negative		-3.1966	9.33026e-13
117.029	6.15	negative		-3.2025	2.76687e-09
297.133	9.48	negative		-3.2086	1.22148e-06
191.035	9.08	negative		-3.213	1.60964e-09
170.011	1.65	positive	3-amino-2-oxopropyl phosphate	-3.2161	0.000396032
172.949	1.96	negative		-3.2275	0.00585943
242.078	7.69	negative		-3.2293	6.69872e-06
113.058	1.87	positive		-3.2352	0.00238012
180.982	0.78	negative		-3.2517	0.0161431
168.015	1.65	positive		-3.2611	0.00014513
243.087	9.33	negative		-3.2662	0.0478724
180.921	3.97	negative		-3.2753	0.00165193
111.009	6.68	negative		-3.2779	4.60527e-11
163.051	3.05	negative		-3.291	1.93823e-10
166.027	0.72	negative	4-HYDROXY-L-PROLINE	-3.2924	6.7877e-09
265.082	9.3	positive		-3.3049	9.29331e-07
197.94	0.76	negative		-3.3107	3.22759e-06
172.098	8.04	negative		-3.3136	1.61813e-09
91.0251	0.6	positive		-3.3165	0.00127109
173.072	7.71	negative	Indole-3-acetamide	-3.3172	7.67535e-12
167.033	0.82	negative		-3.3187	2.99992e-09
117.047	6.11	negative		-3.3288	2.24549e-08
72.0814	0.97	positive		-3.3299	0.00357608
117.056	6.27	negative		-3.3344	2.88488e-11
268.058	7.08	negative		-3.3414	6.8028e-09
204.979	2.12	positive		-3.349	8.35874e-05
117.064	6.1	negative		-3.3574	2.52039e-11
162.022	3.23	negative	N-ACETYL-L-CYSTEINE	-3.3574	4.1246e-07
176.04	0.94	negative		-3.3764	0.00017535
209.008	7.6	negative		-3.381	1.72906e-07
224.127	6.88	positive		-3.3838	0.00188008
174.991	1.2	positive		-3.384	5.60162e-08
306.943	2.58	negative		-3.3891	5.13832e-05
155.068	2.98	positive		-3.3942	0.0012252
109.029	1.82	positive		-3.3948	2.20608e-08
156.065	3.15	positive		-3.3952	1.36361e-05
209.007	7.51	negative		-3.4082	5.33007e-08
249.063	7.53	negative		-3.4082	1.10927e-05
179.038	4.44	negative		-3.4108	1.50996e-09
219.174	10.62	positive		-3.4231	0.000841894
182.03	5.02	positive		-3.4275	1.29862e-06
91.0393	1.21	positive		-3.4283	0.000541388
130.999	1.47	negative		-3.4289	6.53712e-11
202.961	10.43	negative		-3.4419	8.95914e-09
132.065	7.05	positive		-3.4449	6.75693e-11
281.957	7.87	negative		-3.4473	7.00742e-07
180.981	0.96	negative		-3.448	0.0161148
75.0446	0.91	positive	GLYCEROL	-3.4485	0.0239964
159.137	3.84	positive		-3.4675	0.000400696
104.034	1	positive	N-FORMYLGLYCINE	-3.4676	0.00014614
128.018	6.36	negative		-3.4694	7.10672e-10
133.034	1.37	negative		-3.4717	3.90443e-12
123.055	1.38	positive	NICOTINAMIDE	-3.4723	4.80182e-08
204.979	2.33	positive		-3.4724	1.83719e-08
329.068	7.05	negative		-3.4765	8.96351e-06
193.014	8.15	negative		-3.4769	4.2832e-11
188.023	0.81	negative		-3.4869	0.0272607
158.846	4.25	negative		-3.4921	2.76376e-06
262.2	8.32	positive		-3.5002	0.0217834
193.002	1.21	positive		-3.5005	8.90235e-06
234.133	7.19	positive		-3.5064	1.80429e-06
188.037	7.76	negative	4-HYDROXY-2-QUINOLINECARBOXYLIC ACID	-3.5065	6.87581e-16
197.071	8.83	negative		-3.5091	1.13234e-08
223.061	9.17	negative		-3.5105	7.57234e-06
147.066	6.4	negative		-3.5486	2.13938e-07
186.076	1.69	positive	Pyruvaldehydeê	-3.5512	1.4693e-13
133.049	0.8	positive	ARABINOSE	-3.5591	2.09236e-07
232.029	6.3	negative		-3.5639	5.84366e-10
155.07	4.26	positive		-3.5648	1.18877e-07
145.062	1.18	negative	2-oxoglutarate	-3.5684	1.88781e-14
158.046	6.8	negative		-3.5773	4.96543e-06
199.937	0.74	negative		-3.5785	1.10503e-05
240.157	9.95	positive		-3.5853	2.04101e-06
112.051	1.41	positive	Cytosine	-3.5896	2.61634e-17
126.944	1.33	negative		-3.5911	9.21069e-11
152.995	0.73	negative	(r)-5-diphosphomevalonic acid	-3.6025	1.27512e-13
98.0244	0.9	negative		-3.6028	6.16398e-09
235.154	9.05	positive		-3.6133	2.00184e-11
164.034	3.52	positive		-3.6311	0.000181433
213.16	7.85	positive		-3.6336	1.30733e-08
133.061	0.72	positive	L-ASPARAGINE	-3.6354	5.34247e-05
133.033	8.44	negative		-3.6406	4.24791e-06
138.971	0.93	negative		-3.646	3.06795e-10
257.099	7.88	positive		-3.6465	4.15636e-08
304.175	11.93	positive		-3.6519	0.0144897
110.528	1.78	positive		-3.6724	1.72513e-17
164.836	4.24	negative		-3.6741	4.69819e-06
239.081	8.68	negative		-3.6781	2.35405e-10
176.128	7.6	positive		-3.6858	6.09228e-07
162.839	4.24	negative		-3.6859	4.893e-06
116.107	3.04	positive		-3.6875	1.1897e-08
133.034	0.91	negative	Dimethylpropiothetin	-3.6977	0.00185721
147.066	2.82	negative		-3.7115	5.08153e-12
237.087	9.08	positive	S-aminomethyldihydrolipoylprotein	-3.722	1.19446e-07
171.987	8.05	negative		-3.7316	3.4815e-13
160.842	4.23	negative		-3.7379	3.87188e-06
321.095	9.52	negative	S-allylcysteine	-3.7415	9.23364e-10
164.128	0.79	positive		-3.7463	5.86172e-05
172.097	8.32	positive		-3.75	1.2571e-10
290.159	10.76	positive	3-methylglutarylcarnitine	-3.7522	0.00876878
227.127	11.93	positive		-3.7541	0.00438474
142.123	6.17	positive		-3.7603	1.2653e-09
192.968	1.05	negative		-3.7643	6.19674e-14
138.971	1.03	negative		-3.7667	3.15953e-14
135.08	9.29	positive		-3.7734	7.23363e-09
259.077	6.15	negative		-3.7756	7.04639e-12
245.193	10.55	positive		-3.7783	0.000994041
135.08	9.12	positive		-3.7892	4.98414e-09
180.921	4.38	negative		-3.79	0.000685988
166.047	4.31	positive		-3.793	2.59379e-11
271.052	9.59	positive		-3.7967	3.94751e-11
210.06	6.21	positive		-3.7969	4.10104e-08
144.956	3.99	positive		-3.7984	0.00147438
321.055	9.47	negative		-3.8018	2.33179e-12
197.075	5.9	positive		-3.8114	8.30284e-11
202.034	5.93	negative		-3.8172	2.28544e-07
161.969	4.03	positive		-3.8184	2.98551e-05
142.086	8.51	positive		-3.8205	1.42332e-10
179.071	9.73	negative		-3.8288	3.23064e-09
111.007	1.41	negative		-3.8305	6.59154e-06
177.031	7.83	negative		-3.8335	2.47348e-06
119.034	0.8	positive		-3.834	8.84463e-08
223.061	9.02	negative		-3.8375	3.31395e-09
155.07	4.24	positive		-3.8414	2.29552e-09
100.112	4.74	positive		-3.8421	1.75101e-09
100.112	4.72	positive		-3.8489	1.79722e-09
178.996	6.65	negative		-3.8577	2.60382e-09
345.094	6.96	negative		-3.8619	5.88898e-16
138.053	1.39	positive		-3.8638	4.51134e-09
94.0655	1.58	positive		-3.8653	1.05337e-12
227.067	6.69	negative		-3.8668	3.98836e-06
145.097	0.62	positive	DL-5-HYDROXYLYSINE	-3.8726	3.88261e-07
152.056	1.47	positive	GUANINE	-3.8882	3.20922e-11
165.056	9.38	negative	3-(2-HYDROXYPHENYL)PROPANOATE	-3.9002	5.77305e-14
153.065	3.24	positive		-3.9039	9.57119e-13
166.06	9.31	negative		-3.9148	1.56318e-13
136.062	1.45	positive	ADENINE	-3.9199	7.96913e-05
132.065	7.16	positive		-3.9319	1.2791e-10
276.18	8.36	positive		-3.9461	0.00163734
160.991	1.29	negative		-3.9794	0.000435412
122.027	1.26	positive		-3.9811	6.20749e-09
103.521	1.19	positive		-3.9834	6.57658e-08
107.086	12.55	positive		-4.002	0.00564221
253.082	11.23	positive	5-HYDROXY-N-FORMYLKYNURENINE	-4.0027	3.22211e-11
116.107	2.97	positive		-4.0105	1.08848e-07
93.0549	0.91	positive	GLYCEROL	-4.0227	0.000828471
145.051	3.24	negative	2-oxoglutarate	-4.0252	5.82524e-10
254.906	0.69	negative		-4.0321	3.62879e-13
126.027	1.4	positive		-4.0325	0.000383552
121.066	9.39	negative		-4.0355	2.01961e-14
205.84	4.31	negative		-4.0375	3.34719e-05
256.902	0.67	negative		-4.0406	4.43414e-14
159.063	1.29	positive	Tetrahydropteridine	-4.0411	0.000656715
207.837	4.32	negative		-4.0448	6.21639e-05
111.028	1.41	negative		-4.0451	0.000244595
335.11	7.17	negative		-4.0487	0.000198455
167.07	9.39	positive	3-(2-HYDROXYPHENYL)PROPANOATE	-4.0689	2.66416e-13
113.035	2.81	positive		-4.071	9.93423e-13
243.122	11.95	positive		-4.0733	0.000342549
116.107	2.94	positive		-4.0756	1.50992e-07
146.081	0.73	positive	DL-5-HYDROXYLYSINE	-4.0768	4.93881e-15
133.06	1.25	positive	3-UREIDOPROPIONATE	-4.0779	4.29714e-14
163.075	12.56	positive		-4.0786	0.018813
147.066	7.69	positive	2-METHYLGLUTARIC ACID	-4.0862	0.000341203
203.057	7.18	negative		-4.0874	9.97685e-10
146.044	3.74	positive		-4.0942	1.35914e-08
157.082	0.62	positive		-4.1025	8.86429e-05
227.127	12.55	positive		-4.1049	0.00806663
278.984	2.95	negative		-4.1078	3.7721e-11
299.147	9.51	positive		-4.1152	2.16506e-12
146.994	1.43	negative		-4.1257	7.3941e-06
165.032	9.36	negative		-4.1343	1.99765e-11
111.011	1.41	negative		-4.1455	9.75464e-06
146.996	1.37	negative		-4.1456	2.13051e-06
175.014	5.96	negative		-4.1475	1.38268e-14
160.06	1.21	positive		-4.152	9.71878e-12
111.02	1.37	negative	URACIL	-4.1548	0.00118082
195.101	12.55	positive		-4.1566	0.008613
111.02	1.32	negative	URACIL	-4.1582	0.00181894
112.017	1.38	negative		-4.1655	0.00122207
229.033	5.98	negative		-4.1782	3.24971e-16
189.022	0.78	negative		-4.2207	0.000211272
82.9454	10.49	positive	Acetate	-4.2209	5.13708e-14
229.143	11.96	positive	5,10-methylene-thf	-4.2234	0.00186922
154.047	2.23	positive	N-ACETYL-L-ALANINE	-4.2279	1.97945e-12
112.023	1.34	negative		-4.2319	0.00385334
227.139	7.68	positive		-4.2392	2.35922e-15
86.0605	2.37	positive		-4.2541	1.12518e-17
213.16	7.71	positive		-4.2583	4.58871e-12
80.9484	10.49	positive		-4.2585	1.04321e-13
154.051	7.61	positive		-4.2602	5.57771e-09
285.169	13.02	positive		-4.2704	0.0207623
105.07	10.49	positive		-4.2729	6.26095e-10
91.0393	1.18	positive	D-Lactate	-4.2753	5.68851e-14
115.076	6.54	positive		-4.2811	1.07777e-08
133.065	10.5	positive		-4.2845	9.80862e-11
177.007	1.25	positive		-4.2934	1.00131e-11
307.152	11.09	positive		-4.295	0.0020668
188.128	7.84	positive		-4.2998	9.56679e-10
113.108	6.23	positive		-4.3032	1.37508e-14
195.99	7.72	negative		-4.3045	2.2578e-10
246.971	0.98	negative	2,2:5,2-terthiophene	-4.3222	1.1476e-13
126.003	6.66	negative		-4.3235	1.64753e-10
129.03	1.41	negative	Hydroxylated lecithin	-4.3238	9.32387e-11
131.07	3.48	positive	3-oxohexanoic acid	-4.3337	7.06025e-11
198.005	10.42	negative	Pyrrole-2,3,5-tricarboxylic acid	-4.3456	6.96006e-10
239.085	7.27	positive		-4.3481	8.90595e-12
123.066	0.99	positive		-4.3486	2.45537e-10
126.944	0.72	negative		-4.364	2.21727e-13
166.051	2.76	negative	Pyridoxal	-4.371	3.58362e-15
120.091	0.92	positive		-4.3731	1.00585e-08
300.135	10.7	negative		-4.3944	0.0288409
153.065	3.18	positive		-4.4017	2.05343e-09
126.944	0.94	negative	Oxalic acid	-4.434	1.09872e-15
311.146	11.94	positive		-4.4402	0.0135055
180.063	4.02	positive		-4.4451	2.19313e-16
266.932	0.64	negative		-4.4475	8.90093e-16
193.995	7.62	positive		-4.448	9.8645e-06
321.13	9.51	positive		-4.4501	5.09362e-16
86.0883	1.71	positive		-4.4523	5.23146e-07
174.185	9.64	positive	Menthol + nh4	-4.4526	1.0307e-10
115.039	6.01	positive	ETHYLMALONIC ACID	-4.4609	1.49348e-10
164.918	0.74	negative		-4.4651	4.43424e-16
208.133	7.21	positive		-4.4793	3.88134e-10
199.107	3.22	positive		-4.4819	5.7839e-22
115.039	1.41	positive	Cis-acetylacrylate	-4.4874	1.21585e-11
264.935	0.64	negative		-4.4991	9.48787e-16
116.034	1.53	positive		-4.5025	3.66657e-14
113.048	1.41	positive		-4.5206	7.66474e-07
112.051	5.13	positive	Cytosine	-4.5407	2.00496e-15
163.06	1.21	positive	2-hydroxy-2-ethylsuccinic acid	-4.5487	2.96604e-10
171.056	7.75	negative		-4.5551	4.41345e-06
146.081	1.15	positive		-4.5808	8.11522e-17
173.02	1.4	negative	Barbituric acid	-4.6092	0.0010701
216.939	0.86	negative		-4.6184	1.05392e-16
145.06	0.89	positive	N-nitrosoproline	-4.6198	1.56425e-18
244.973	0.97	negative		-4.623	1.62775e-18
241.072	9.44	negative	LUMICHROME	-4.6239	0.00555648
117.102	1.09	positive	5-aminopentanamide	-4.6348	5.23819e-07
151.075	6.58	positive	3-METHOXYTYRAMINE	-4.635	4.33956e-12
85.0768	1.18	positive	Nitrate	-4.6425	1.63505e-09
307.152	12.8	positive	Matricin	-4.6505	0.00744813
95.0607	0.61	positive	HISTAMINE	-4.6954	1.72392e-10
149.032	3.27	positive	THYMINE	-4.7156	1.70919e-19
185.092	3.22	positive	Pyridoxal	-4.735	4.69594e-24
156.138	6.26	positive	Methylisopelletierine	-4.7435	2.49368e-10
131.045	1.2	positive	Iminoaspartic acid	-4.7512	3.74676e-12
175.014	5.76	negative		-4.7565	6.87582e-11
143.081	2.34	positive	Ectoine	-4.7632	5.11149e-22
143.081	3.14	positive	Ectoine	-4.7838	4.32167e-20
112.051	5.16	positive	Cytosine	-4.7941	1.45848e-08
137.071	5.37	positive	N-methylnicotinamide	-4.804	6.94938e-08
149.026	2.89	negative		-4.8046	2.14577e-06
216.939	0.72	negative		-4.8127	6.95459e-17
168.102	6.58	positive	3-METHOXYTYRAMINE	-4.817	1.69118e-10
103.087	0.74	positive	ETHANOLAMINE	-4.8396	1.76455e-06
114.031	1.4	positive	Trimethylamine n-oxide	-4.8524	0.000144527
124.04	1.36	negative	L-serine	-4.8769	1.52588e-15
138.056	2.74	negative	L-threonine	-4.8827	9.20538e-17
176.128	7.49	positive		-4.9184	4.90659e-09
143.01	1.31	negative		-4.9499	3.07869e-05
143.01	1.38	negative		-4.9652	1.19465e-06
264.06	7.64	negative	Cytidineê	-4.9713	4.09113e-08
301.255	13.48	positive		-4.9814	0.0313846
184.073	0.73	positive	PHOSPHOCHOLINE	-5.0814	7.88958e-10
110.06	2.56	positive	1-piperideine-2-carboxylic acid	-5.0894	1.41045e-15
113.044	1.41	positive		-5.1096	0.000212835
340.862	0.75	negative		-5.1138	3.35394e-19
160.006	1.92	positive		-5.1212	3.68937e-09
113.025	1.41	positive	2-hydroxyglutarate	-5.1276	1.78586e-05
128.968	0.65	negative		-5.1335	7.2477e-20
121.051	4.23	positive	Purine	-5.1615	1.11356e-09
122.027	0.77	positive	L-CYSTEINE	-5.183	5.39017e-11
166.052	9.86	positive		-5.2003	2.1462e-11
113.043	1.4	positive		-5.2027	0.00010597
121.029	4.24	positive		-5.2035	8.47749e-11
350.895	0.65	negative		-5.2132	6.61694e-18
115.05	2.24	positive	N-methylhydantoin	-5.2241	5.75773e-12
113.026	1.4	positive		-5.2346	6.66569e-06
191.066	8.15	positive	Carglumic acid	-5.2384	4.10542e-16
160.006	1.34	positive		-5.2457	9.39151e-16
113.035	1.41	positive	URACIL	-5.2534	0.000136613
121.065	4.22	positive	TYRAMINE	-5.2676	8.88815e-11
179.983	1.37	negative		-5.2709	5.87026e-12
168.066	2.69	negative	PYRIDOXINE	-5.283	1.83406e-11
110.071	3.8	positive		-5.3186	1.1101e-19
224.128	8.28	positive	4-oxo-1-(3-pyridyl)-1-butanone + isopro	-5.3232	3.14646e-11
93.055	0.8	positive	GLYCEROL	-5.3276	0.00108215
118.93	0.68	negative	Chlorate	-5.3683	2.12952e-18
332.206	12.11	positive		-5.4374	7.99623e-05
112.051	1.57	positive	ISOCYTOSINE	-5.4429	2.73472e-07
100.076	1.11	positive	(2r)-2-hydroxy-2-methylbutanenitrile	-5.4878	6.77664e-18
126.066	3.98	positive	5-methylcytosine	-5.5006	3.88504e-07
147.076	0.89	positive	2-oxoglutarate	-5.6028	1.76274e-14
170.094	2.74	positive	3-amino-2-oxopropyl phosphate	-5.73	2.71109e-19
121.073	4.25	positive		-5.7362	1.75808e-09
172.949	0.67	negative		-5.7396	2.2948e-19
568.832	0.64	negative		-5.8143	6.26165e-12
122.025	1.39	negative	NICOTINATE	-5.8848	5.03288e-15
170.096	2.74	positive	3-amino-2-oxopropyl phosphate	-6.0003	8.91155e-21
130.958	0.69	negative	Mesylate	-6.1307	2.90836e-20
156.928	0.67	negative		-6.1365	6.20826e-12
170.081	2.74	positive	PYRIDOXINE	-6.1569	1.99148e-20
241.143	12.69	positive	Non-4-enoylcarnitine	-6.1654	1.12686e-05
136.061	6.51	positive	Adenine	-6.1862	1.21524e-12
124.052	1.37	positive		-6.1882	1.02435e-10
172.106	6.11	positive	L-PHENYLALANINE 13C6	-6.1899	9.05525e-19
152.07	2.74	positive	PYRIDOXINE	-6.2027	7.54978e-21
101.06	1.12	positive	5-AMINOPENTANOATE	-6.2098	2.39878e-13
128.96	0.68	negative	Chlorate + fa	-6.2545	1.44353e-18
304.175	12.1	positive	Pimelylcarnitine	-6.2809	8.20229e-06
163.075	9.84	positive	1,2-dihydronaphthalene-1,2-diol	-6.3066	6.35079e-07
152.07	2.77	positive	PYRIDOXINE	-6.3389	3.10598e-23
144.102	2.66	positive	Proline betaine	-6.3914	1.16742e-09
155.045	1.04	positive	Phenylacetylglutamine	-6.4534	8.8388e-08
144.102	2.62	positive	Proline betaine	-6.4696	1.25023e-19
255.122	12.7	positive	3-hydroxynona-4,7-dienoylcarnitine	-6.4771	3.55815e-05
346.221	12.71	positive	Sebacoyl-l-carnitine	-6.5342	5.26836e-05
348.895	0.65	negative		-6.5941	5.86767e-16
318.19	12.7	positive	Suberoyl-l-carnitine	-6.599	0.000206551
111.044	1.35	positive	Hydroquinone	-6.6262	2.30354e-14
124.039	1.37	positive	NICOTINATE	-6.7853	6.08914e-15
269.137	12.7	positive	(6z,8e)-3-hydroxydeca-6,8-dienoylcarnitine	-6.8726	0.000175177
309.13	12.1	positive	N-acetylneuraminic acid + nh4	-7.0882	1.21942e-06
255.122	12.1	positive	3-hydroxynona-4,6-dienoylcarnitine	-7.1102	6.64986e-06
99.092	2.57	positive	Piperidin-2-imine	-7.1847	1.31913e-19
311.145	12.05	positive	N-acetylmuramate + nh4	-7.2281	1.28936e-05
380.844	0.64	negative		-7.5026	1.38203e-08
96.9692	0.77	negative	GLYCOLALDEHYDE DIMER	-7.6381	4.97174e-22
280.907	0.72	negative		-7.667	2.92023e-18
132.946	0.77	negative	Phosphate	-8.1518	1.59611e-13
280.907	0.67	negative		-8.1834	1.66957e-16
432.857	0.64	negative		-8.6525	2.85649e-13
364.87	0.64	negative	Chlorthal-dimethyl	-10.951	7.14842e-15
