## Supplementary Table S4 for "The Impact of Serum on a Complex Synthetic Community Model of the Subgingival Microbiome"

### Sheet: 5% serum over 0% serum
Differentially expressed KOs identified by DESeq2	log2(Fold Change)	FDR
K00036: glucose-6-phosphate 1-dehydrogenase [EC:1.1.1.49 1.1.1.363]	6.5752	0.012376
K21556: NO_NAME	5.54429	0
K16089: NO_NAME	5.50359	0
K06890: NO_NAME	5.31544	0
K09457: 7-cyano-7-deazaguanine reductase [EC:1.7.1.13]	5.30813	0
K00262: glutamate dehydrogenase (NADP+) [EC:1.4.1.4]	5.24696	0
K01620: threonine aldolase [EC:4.1.2.48]	5.23407	0
K01192: beta-mannosidase [EC:3.2.1.25]	5.22905	0
K03616: electron transport complex protein RnfB	5.20468	0
K12340: outer membrane protein	5.19961	0
K00177: 2-oxoglutarate ferredoxin oxidoreductase subunit gamma [EC:1.2.7.3]	5.15367	0
K03473: erythronate-4-phosphate dehydrogenase [EC:1.1.1.290]	5.14274	0
K08589: gingipain R [EC:3.4.22.37]	5.13809	0
K01035: acetate CoA/acetoacetate CoA-transferase beta subunit [EC:2.8.3.8 2.8.3.9]	5.11338	0
K18574: NO_NAME	5.10872	0
K13730: internalin A	5.10088	0
K00705: 4-alpha-glucanotransferase [EC:2.4.1.25]	5.08867	0
K04761: LysR family transcriptional regulator, hydrogen peroxide-inducible	5.07754	0
K01077: alkaline phosphatase [EC:3.1.3.1]	5.07272	0
K00281: glycine dehydrogenase [EC:1.4.4.2]	5.06955	0
K07106: N-acetylmuramic acid 6-phosphate etherase [EC:4.2.1.126]	5.05486	0
K21063: NO_NAME	5.03734	0
K03088: RNA polymerase sigma-70 factor, ECF subfamily	5.02491	0
K09000: hypothetical protein	5.0235	0
K12373: hexosaminidase [EC:3.2.1.52]	5.01139	0
K02517: Kdo2-lipid IVA lauroyltransferase [EC:2.3.1.241]	5.00998	0
K14652: 3,4-dihydroxy 2-butanone 4-phosphate synthase / GTP cyclohydrolase II [EC:4.1.99.12 3.5.4.25]	5.00039	0
K00275: pyridoxamine 5-phosphate oxidase [EC:1.4.3.5]	4.98811	0
K05595: multiple antibiotic resistance protein	4.97999	0
K09812: cell division transport system ATP-binding protein	4.97908	0
K19302: undecaprenyl-diphosphatase [EC:3.6.1.27]	4.97516	0
K09127: hypothetical protein	4.97232	0
K00610: aspartate carbamoyltransferase regulatory subunit	4.95506	0
K01847: methylmalonyl-CoA mutase [EC:5.4.99.2]	4.95085	0
K01129: dGTPase [EC:3.1.5.1]	4.94781	0
K04516: chorismate mutase [EC:5.4.99.5]	4.94334	0
K00912: tetraacyldisaccharide 4-kinase [EC:2.7.1.130]	4.93851	0
K01886: glutaminyl-tRNA synthetase [EC:6.1.1.18]	4.93039	0
K07011: NO_NAME	4.92988	0
K07133: NO_NAME	4.8951	0
K07091: lipopolysaccharide export system permease protein	4.86762	0
K00616: transaldolase [EC:2.2.1.2]	4.85658	0
K03340: diaminopimelate dehydrogenase [EC:1.4.1.16]	4.84957	0
K15460: NO_NAME	4.81077	0
K03474: pyridoxine 5-phosphate synthase [EC:2.6.99.2]	4.80208	0
K16363: UDP-3-O-[3-hydroxymyristoyl] N-acetylglucosamine deacetylase / 3-hydroxyacyl-[acyl-carrier-protein] dehydratase [EC:3.5.1.108 4.2.1.59]	4.80079	0
K18122: 4-hydroxybutyrate CoA-transferase [EC:2.8.3.-]	4.79925	0
K05807: putative lipoprotein	4.78707	0
K03313: Na+:H+ antiporter, NhaA family	4.7717	0
K02551: 2-succinyl-5-enolpyruvyl-6-hydroxy-3-cyclohexene-1-carboxylate synthase [EC:2.2.1.9]	4.74332	0
K02361: isochorismate synthase [EC:5.4.4.2]	4.74088	0
K00606: 3-methyl-2-oxobutanoate hydroxymethyltransferase [EC:2.1.2.11]	4.73878	0
K03502: DNA polymerase V	4.72966	0
K03590: cell division protein FtsA	4.72647	0
K03183: demethylmenaquinone methyltransferase / 2-methoxy-6-polyprenyl-1,4-benzoquinol methylase [EC:2.1.1.163 2.1.1.201]	4.72613	0
K01119: 2,3-cyclic-nucleotide 2-phosphodiesterase / 3-nucleotidase [EC:3.1.4.16 3.1.3.6]	4.71458	0
K01034: acetate CoA/acetoacetate CoA-transferase alpha subunit [EC:2.8.3.8 2.8.3.9]	4.70963	0
K03385: nitrite reductase (cytochrome c-552) [EC:1.7.2.2]	4.6833	0
K00278: L-aspartate oxidase [EC:1.4.3.16]	4.67122	0
K06920: 7-cyano-7-deazaguanine synthase [EC:6.3.4.20]	4.66935	0
K02075: zinc/manganese transport system permease protein	4.66002	0
K00831: phosphoserine aminotransferase [EC:2.6.1.52]	4.65489	0
K07071: NO_NAME	4.6468	0
K03787: 5-nucleotidase [EC:3.1.3.5]	4.64156	0
K07114: NO_NAME	4.61478	0
K09797: hypothetical protein	4.60858	0
K03593: ATP-binding protein involved in chromosome partitioning	4.60515	0
K03147: phosphomethylpyrimidine synthase [EC:4.1.99.17]	4.59738	0
K00012: UDPglucose 6-dehydrogenase [EC:1.1.1.22]	4.59121	0
K07448: restriction system protein	4.57114	0
K18346: vancomycin resistance protein VanW	4.55525	0
K13566: omega-amidase [EC:3.5.1.3]	4.54659	0
K02371: enoyl-[acyl-carrier protein] reductase II [EC:1.3.1.9]	4.54096	0
K00346: Na+-transporting NADH:ubiquinone oxidoreductase subunit A	4.53912	0
K07001: NO_NAME	4.538	0
K04485: DNA repair protein RadA/Sms	4.50791	0
K00600: glycine hydroxymethyltransferase [EC:2.1.2.1]	4.49986	0
K00950: 2-amino-4-hydroxy-6-hydroxymethyldihydropteridine diphosphokinase [EC:2.7.6.3]	4.45566	0
K09789: pimeloyl-[acyl-carrier protein] methyl ester esterase [EC:3.1.1.85]	4.4184	0
K02169: malonyl-CoA O-methyltransferase [EC:2.1.1.197]	4.41674	0
K07012: NO_NAME	4.38194	0
K00833: adenosylmethionine---8-amino-7-oxononanoate aminotransferase [EC:2.6.1.62]	4.37804	0
K01790: dTDP-4-dehydrorhamnose 3,5-epimerase [EC:5.1.3.13]	4.37255	0
K03149: thiazole synthase [EC:2.8.1.10]	4.34768	0
K00662: aminoglycoside N3-acetyltransferase	4.33474	0
K01918: pantoate--beta-alanine ligase [EC:6.3.2.1]	4.30651	0
K04564: superoxide dismutase, Fe-Mn family [EC:1.15.1.1]	4.29716	0
K03816: xanthine phosphoribosyltransferase [EC:2.4.2.22]	4.20788	0
K02013: iron complex transport system ATP-binding protein [EC:3.6.3.34]	4.18301	0
K00058: D-3-phosphoglycerate dehydrogenase [EC:1.1.1.95]	4.16819	0
K03797: carboxyl-terminal processing protease	4.12632	0
K00609: aspartate carbamoyltransferase catalytic subunit [EC:2.1.3.2]	4.12558	0
K01772: ferrochelatase [EC:4.99.1.1]	4.12076	0
K11752: diaminohydroxyphosphoribosylaminopyrimidine deaminase / 5-amino-6-(5-phosphoribosylamino)uracil reductase [EC:3.5.4.26 1.1.1.193]	4.11286	0
K06131: cardiolipin synthase A/B [EC:2.7.8.-]	4.0946	0
K06889: NO_NAME	4.09337	0
K01579: aspartate 1-decarboxylase [EC:4.1.1.11]	4.04517	0
K01424: L-asparaginase [EC:3.5.1.1]	4.0125	0
K00979: 3-deoxy-manno-octulosonate cytidylyltransferase (CMP-KDO synthetase) [EC:2.7.7.38]	4.00127	0
K03531: cell division protein FtsZ	3.99113	0
K03801: lipoyl(octanoyl) transferase [EC:2.3.1.181]	3.97997	0
K04759: ferrous iron transport protein B	3.97072	0
K00857: thymidine kinase [EC:2.7.1.21]	3.95553	0
K00605: aminomethyltransferase [EC:2.1.2.10]	3.93821	0
K03496: chromosome partitioning protein	3.92934	0
K02015: iron complex transport system permease protein	3.9257	0
K01491: methylenetetrahydrofolate dehydrogenase (NADP+) / methenyltetrahydrofolate cyclohydrolase [EC:1.5.1.5 3.5.4.9]	3.86693	0
K02939: large subunit ribosomal protein L9	3.85526	0
K03644: lipoyl synthase [EC:2.8.1.8]	3.79808	0
K01926: AT-rich DNA-binding protein	3.77087	0
K14441: NO_NAME	3.74479	0
K05366: penicillin-binding protein 1A [EC:2.4.1.- 3.4.-.-]	3.73616	0
K01008: selenide, water dikinase [EC:2.7.9.3]	3.71887	0
K01495: GTP cyclohydrolase I [EC:3.5.4.16]	3.71798	0
K00762: orotate phosphoribosyltransferase [EC:2.4.2.10]	3.71641	0
K02049: sulfonate/nitrate/taurine transport system ATP-binding protein	3.70236	0
K07173: S-ribosylhomocysteine lyase [EC:4.4.1.21]	3.67509	0
K01465: dihydroorotase [EC:3.5.2.3]	3.66579	0
K01712: urocanate hydratase [EC:4.2.1.49]	3.64752	0
K03701: excinuclease ABC subunit A	3.62534	0
K01524: exopolyphosphatase / guanosine-5-triphosphate,3-diphosphate pyrophosphatase [EC:3.6.1.11 3.6.1.40]	3.58827	0
K04041: fructose-1,6-bisphosphatase III [EC:3.1.3.11]	3.58147	0
K03169: DNA topoisomerase III	3.58047	0
K03525: type III pantothenate kinase [EC:2.7.1.33]	3.57687	0
K01159: crossover junction endodeoxyribonuclease RuvC [EC:3.1.22.4]	3.56914	0
K02313: chromosomal replication initiator protein	3.56433	0
K00969: nicotinate-nucleotide adenylyltransferase [EC:2.7.7.18]	3.56184	0
K06881: bifunctional oligoribonuclease and PAP phosphatase NrnA [EC:3.1.3.7 3.1.13.3]	3.55568	0
K09810: lipoprotein-releasing system ATP-binding protein [EC:3.6.3.-]	3.54154	0
K04047: starvation-inducible DNA-binding protein	3.53317	0
K01610: phosphoenolpyruvate carboxykinase (ATP) [EC:4.1.1.49]	3.52623	0
K00075: UDP-N-acetylmuramate dehydrogenase [EC:1.3.1.98]	3.51505	0
K02437: glycine cleavage system H protein	3.46923	0
K00783: hypothetical protein	3.46487	0
K01591: orotidine-5-phosphate decarboxylase [EC:4.1.1.23]	3.46183	0
K01468: imidazolonepropionase [EC:3.5.2.7]	3.45958	0
K02897: large subunit ribosomal protein L25	3.45549	0
K01338: ATP-dependent Lon protease [EC:3.4.21.53]	3.4492	0
K01939: adenylosuccinate synthase [EC:6.3.4.4]	3.44815	0
K04077: chaperonin GroEL	3.43863	0
K00790: UDP-N-acetylglucosamine 1-carboxyvinyltransferase [EC:2.5.1.7]	3.4367	0
K02536: UDP-3-O-[3-hydroxymyristoyl] glucosamine N-acyltransferase [EC:2.3.1.191]	3.4303	0
K01714: 4-hydroxy-tetrahydrodipicolinate synthase [EC:4.3.3.7]	3.42758	0
K01952: phosphoribosylformylglycinamidine synthase [EC:6.3.5.3]	3.42035	0
K01873: valyl-tRNA synthetase [EC:6.1.1.9]	3.40339	0
K03424: TatD DNase family protein	3.40049	0
K01448: N-acetylmuramoyl-L-alanine amidase [EC:3.5.1.28]	3.36459	0
K02823: dihydroorotate dehydrogenase electron transfer subunit	3.33945	0
K03744: LemA protein	3.33795	0
K02120: V/A-type H+/Na+-transporting ATPase subunit D	3.32004	0
K01770: 2-C-methyl-D-erythritol 2,4-cyclodiphosphate synthase [EC:4.6.1.12]	3.31978	0
K03685: ribonuclease III [EC:3.1.26.3]	3.31643	0
K07085: NO_NAME	3.30997	0
K01933: phosphoribosylformylglycinamidine cyclo-ligase [EC:6.3.3.1]	3.30926	0
K00602: phosphoribosylaminoimidazolecarboxamide formyltransferase / IMP cyclohydrolase [EC:2.1.2.3 3.5.4.10]	3.30805	0
K02428: XTP/dITP diphosphohydrolase [EC:3.6.1.66]	3.29445	0
K01662: 1-deoxy-D-xylulose-5-phosphate synthase [EC:2.2.1.7]	3.28994	0
K02988: small subunit ribosomal protein S5	3.28003	0
K02528: dimethyladenosine transferase	3.27525	0
K02564: glucosamine-6-phosphate deaminase [EC:3.5.99.6]	3.26181	0
K03628: transcription termination factor Rho	3.23791	0
K02864: large subunit ribosomal protein L10	3.2293	0
K07056: NO_NAME	3.22873	0
K02876: large subunit ribosomal protein L15	3.20103	0
K01661: naphthoate synthase [EC:4.1.3.36]	3.18858	0
K01928: UDP-N-acetylmuramoyl-L-alanyl-D-glutamate--2,6-diaminopimelate ligase [EC:6.3.2.13]	3.16014	0
K03439: tRNA (guanine-N7-)-methyltransferase	3.159	0
K01923: phosphoribosylaminoimidazole-succinocarboxamide synthase [EC:6.3.2.6]	3.15132	0
K00648: 3-oxoacyl-[acyl-carrier-protein] synthase III [EC:2.3.1.180]	3.12105	0
K03470: ribonuclease HII [EC:3.1.26.4]	3.11529	0
K03526: (E)-4-hydroxy-3-methylbut-2-enyl-diphosphate synthase [EC:1.17.7.1 1.17.7.3]	3.11411	0
K02895: large subunit ribosomal protein L24	3.11345	0
K01883: cysteinyl-tRNA synthetase [EC:6.1.1.16]	3.09666	0
K06926: NO_NAME	3.0962	0
K03086: RNA polymerase primary sigma factor	3.08611	0
K03046: DNA-directed RNA polymerase subunit beta [EC:2.7.7.6]	3.08451	0
K01992: ABC-2 type transport system permease protein	3.07669	0
K01893: asparaginyl-tRNA synthetase [EC:6.1.1.22]	3.06358	0
K01881: prolyl-tRNA synthetase [EC:6.1.1.15]	3.05131	0
K02994: small subunit ribosomal protein S8	3.04157	0
K02907: large subunit ribosomal protein L30	3.02107	0
K01937: CTP synthase [EC:6.3.4.2]	3.01965	0
K02931: large subunit ribosomal protein L5	3.00083	0
K03696: ATP-dependent Clp protease ATP-binding subunit ClpC	2.99848	0
K00962: polyribonucleotide nucleotidyltransferase [EC:2.7.7.8]	2.99446	0
K02563: UDP-N-acetylglucosamine--N-acetylmuramyl-(pentapeptide) pyrophosphoryl-undecaprenol N-acetylglucosamine transferase [EC:2.4.1.227]	2.99127	0
K02118: V/A-type H+/Na+-transporting ATPase subunit B	2.98772	0
K00677: UDP-N-acetylglucosamine acyltransferase [EC:2.3.1.129]	2.98763	0
K03572: DNA mismatch repair protein MutL	2.97627	0
K03798: cell division protease FtsH	2.96945	0
K17828: dihydroorotate dehydrogenase (NAD+) catalytic subunit [EC:1.3.1.14]	2.96584	0
K02519: translation initiation factor IF-2	2.9572	0
K02233: adenosylcobinamide-GDP ribazoletransferase [EC:2.7.8.26]	2.95047	0
K02881: large subunit ribosomal protein L18	2.93367	0
K00806: undecaprenyl diphosphate synthase [EC:2.5.1.31]	2.93238	0
K09861: hypothetical protein	2.93132	0
K08586: thiol protease	2.92799	3.5e-05
K01934: 5-formyltetrahydrofolate cyclo-ligase [EC:6.3.3.2]	2.91438	0
K01885: glutamyl-tRNA synthetase [EC:6.1.1.17]	2.90797	0
K03588: cell division protein FtsW	2.90367	0
K02078: acyl carrier protein	2.88764	0
K03786: 3-dehydroquinate dehydratase II [EC:4.2.1.10]	2.8874	0
K02005: HlyD family secretion protein	2.88434	0
K01938: formate--tetrahydrofolate ligase [EC:6.3.4.3]	2.88251	0
K00784: ribonuclease Z [EC:3.1.26.11]	2.87909	0
K02355: elongation factor EF-G	2.8755	0
K02906: large subunit ribosomal protein L3	2.87166	0
K01889: phenylalanyl-tRNA synthetase alpha chain [EC:6.1.1.20]	2.8679	0
K03282: large conductance mechanosensitive channel, MscL family	2.84631	0
K02967: small subunit ribosomal protein S2	2.83688	0
K01520: dUTP pyrophosphatase [EC:3.6.1.23]	2.83664	0
K03043: DNA-directed RNA polymerase subunit beta [EC:2.7.7.6]	2.82043	0
K02520: translation initiation factor IF-3	2.81191	0
K01623: fructose-bisphosphate aldolase, class I [EC:4.1.2.13]	2.81188	0
K03654: ATP-dependent DNA helicase RecQ [EC:3.6.4.12]	2.81133	0
K00791: tRNA dimethylallyltransferase [EC:2.5.1.75]	2.79988	0
K03215: RNA methyltransferase, TrmA family	2.79002	0
K04567: lysyl-tRNA synthetase, class II [EC:6.1.1.6]	2.77904	0
K02871: large subunit ribosomal protein L13	2.77821	0
K02886: large subunit ribosomal protein L2	2.76744	0
K15342: NO_NAME	2.7661	0
K09811: cell division transport system permease protein	2.7527	0
K02933: large subunit ribosomal protein L6	2.74747	0
K01761: methionine-gamma-lyase [EC:4.4.1.11]	2.72953	0
K01868: threonyl-tRNA synthetase [EC:6.1.1.3]	2.72866	0
K02970: small subunit ribosomal protein S21	2.72606	0
K02982: small subunit ribosomal protein S3	2.7091	0
K03979: GTP-binding protein	2.69632	0
K00099: 1-deoxy-D-xylulose-5-phosphate reductoisomerase [EC:1.1.1.267]	2.68368	0
K02904: large subunit ribosomal protein L29	2.67721	0
K01892: histidyl-tRNA synthetase [EC:6.1.1.21]	2.6709	0
K02961: small subunit ribosomal protein S17	2.66726	0
K00942: guanylate kinase [EC:2.7.4.8]	2.65811	0
K02890: large subunit ribosomal protein L22	2.64614	0
K09903: uridylate kinase [EC:2.7.4.22]	2.63355	0
K03595: GTP-binding protein Era	2.62031	0
K02878: large subunit ribosomal protein L16	2.61843	0
K02948: small subunit ribosomal protein S11	2.61449	0
K01921: D-alanine-D-alanine ligase [EC:6.3.2.4]	2.61077	0
K01802: peptidylprolyl isomerase	2.6089	0
K02838: ribosome recycling factor	2.588	0
K02863: large subunit ribosomal protein L1	2.57947	0
K00925: acetate kinase [EC:2.7.2.1]	2.56628	0
K03495: glucose inhibited division protein A	2.56424	0
K02926: large subunit ribosomal protein L4	2.5577	0
K02916: large subunit ribosomal protein L35	2.55738	0
K02946: small subunit ribosomal protein S10	2.55438	0
K01056: peptidyl-tRNA hydrolase, PTH1 family	2.52685	0
K03553: recombination protein RecA	2.51041	0
K01876: aspartyl-tRNA synthetase [EC:6.1.1.12]	2.50637	0
K03686: molecular chaperone DnaJ	2.50566	0
K02959: small subunit ribosomal protein S16	2.47809	0
K02867: large subunit ribosomal protein L11	2.47639	0
K06201: copper homeostasis protein	2.47348	0
K00945: cytidylate kinase [EC:2.7.4.14]	2.47117	0
K03978: GTP-binding protein	2.45145	0
K01872: alanyl-tRNA synthetase [EC:6.1.1.7]	2.43572	0
K00954: pantetheine-phosphate adenylyltransferase [EC:2.7.7.3]	2.42823	0
K01834: 2,3-bisphosphoglycerate-dependent phosphoglycerate mutase [EC:5.4.2.11]	2.42376	0
K03501: glucose inhibited division protein B	2.41228	0
K04079: molecular chaperone HtpG	2.40363	0
K02963: small subunit ribosomal protein S18	2.40017	0
K01887: arginyl-tRNA synthetase [EC:6.1.1.19]	2.39969	0
K01890: phenylalanyl-tRNA synthetase beta chain [EC:6.1.1.20]	2.39258	0
K00939: adenylate kinase [EC:2.7.4.3]	2.37307	0
K02884: large subunit ribosomal protein L19	2.36679	0
K02014: iron complex outermembrane recepter protein	2.34929	0
K01925: UDP-N-acetylmuramoylalanine--D-glutamate ligase [EC:6.3.2.9]	2.34238	0
K02952: small subunit ribosomal protein S13	2.34194	0
K00640: serine O-acetyltransferase [EC:2.3.1.30]	2.33192	0
K01870: isoleucyl-tRNA synthetase [EC:6.1.1.5]	2.32981	0
K01866: tyrosyl-tRNA synthetase [EC:6.1.1.1]	2.3213	0
K01924: UDP-N-acetylmuramate--alanine ligase [EC:6.3.2.8]	2.31026	0
K02986: small subunit ribosomal protein S4	2.30597	0
K03977: GTP-binding protein	2.30585	0
K11720: lipopolysaccharide export system permease protein	2.30358	0
K01462: NO_NAME	2.28743	0
K02357: elongation factor EF-Ts	2.27042	0
K03565: regulatory protein	2.2681	0
K01972: DNA ligase (NAD+) [EC:6.5.1.2]	2.2667	0
K07560: D-tyrosyl-tRNA(Tyr) deacylase	2.25926	0
K00948: ribose-phosphate pyrophosphokinase [EC:2.7.6.1]	2.25771	0
K07003: NO_NAME	2.2546	0
K04078: chaperonin GroES	2.2516	0
K01736: chorismate synthase [EC:4.2.3.5]	2.25134	0
K03040: DNA-directed RNA polymerase subunit alpha [EC:2.7.7.6]	2.24055	0
K02121: V/A-type H+/Na+-transporting ATPase subunit E	2.23061	0
K01867: tryptophanyl-tRNA synthetase [EC:6.1.1.2]	2.22006	0
K03602: exodeoxyribonuclease VII small subunit [EC:3.1.11.6]	2.21997	0
K00991: 2-C-methyl-D-erythritol 4-phosphate cytidylyltransferase [EC:2.7.7.60]	2.21138	0
K01000: phospho-N-acetylmuramoyl-pentapeptide-transferase [EC:2.7.8.13]	2.19971	0
K01537: Ca2+-transporting ATPase	2.19957	0
K03551: holliday junction DNA helicase RuvB [EC:3.6.4.12]	2.19822	0
K02996: small subunit ribosomal protein S9	2.19278	0
K03327: multidrug resistance protein, MATE family	2.18295	0
K02687: ribosomal protein L11 methyltransferase	2.17818	0
K09748: hypothetical protein	2.17668	0
K00789: S-adenosylmethionine synthetase [EC:2.5.1.6]	2.17503	0
K05601: hydroxylamine reductase [EC:1.7.99.1]	2.17365	0
K03544: ATP-dependent Clp protease ATP-binding subunit ClpX	2.16149	0
K02990: small subunit ribosomal protein S6	2.15814	0
K00604: methionyl-tRNA formyltransferase [EC:2.1.2.9]	2.15575	0
K02879: large subunit ribosomal protein L17	2.1423	0
K03438: S-adenosyl-methyltransferase	2.13964	0
K03629: DNA replication and repair protein RecF	2.1347	0
K02887: large subunit ribosomal protein L20	2.10542	0
K02992: small subunit ribosomal protein S7	2.08953	0
K00794: 6,7-dimethyl-8-ribityllumazine synthase [EC:2.5.1.78]	2.08174	0
K00768: nicotinate-nucleotide--dimethylbenzimidazole phosphoribosyltransferase [EC:2.4.2.21]	2.07535	0
K02914: large subunit ribosomal protein L34	2.0709	1.4e-05
K03550: holliday junction DNA helicase RuvA [EC:3.6.4.12]	2.05621	0
K04043: molecular chaperone DnaK	2.04678	0
K03555: DNA mismatch repair protein MutS	2.02176	0
K01243: adenosylhomocysteine nucleosidase [EC:3.2.2.9]	2.01385	0
K02835: peptide chain release factor RF-1	2.01275	0
K08303: putative protease [EC:3.4.-.-]	1.97553	0
K09815: zinc transport system substrate-binding protein	1.93908	0
K00949: thiamine pyrophosphokinase [EC:2.7.6.2]	1.93825	0
K01874: methionyl-tRNA synthetase [EC:6.1.1.10]	1.92045	0
K00566: tRNA-specific 2-thiouridylase [EC:2.8.1.-]	1.90258	0
K00919: 4-diphosphocytidyl-2-C-methyl-D-erythritol kinase [EC:2.7.1.148]	1.89135	0
K03070: preprotein translocase subunit SecA	1.82724	0
K07460: putative endonuclease	1.79783	0
K02860: 16S rRNA processing protein RimM	1.79551	0
K01613: phosphatidylserine decarboxylase [EC:4.1.1.65]	1.73146	5e-06
K01869: leucyl-tRNA synthetase [EC:6.1.1.4]	1.66931	0
K03695: ATP-dependent Clp protease ATP-binding subunit ClpB	1.66035	0
K00560: thymidylate synthase [EC:2.1.1.45]	1.64623	1e-06
K06187: recombination protein RecR	1.61998	0
K01810: glucose-6-phosphate isomerase [EC:5.3.1.9]	1.61591	0
K01951: GMP synthase (glutamine-hydrolysing) [EC:6.3.5.2]	1.61045	0
K18682: ribonucrease Y [EC:3.1.-.-]	1.54497	0
K02899: large subunit ribosomal protein L27	1.53717	0
K02902: large subunit ribosomal protein L28	1.52727	8e-06
K02911: large subunit ribosomal protein L32	1.52611	0.000257
K03703: excinuclease ABC subunit C	1.51944	0
K00858: NAD+ kinase [EC:2.7.1.23]	1.51163	0
K02956: small subunit ribosomal protein S15	1.48972	0
K03217: YidC/Oxa1 family membrane protein insertase	1.47327	0
K01409: O-sialoglycoprotein endopeptidase	1.46795	0
K01803: triosephosphate isomerase (TIM) [EC:5.3.1.1]	1.45875	0
K03527: 4-hydroxy-3-methylbut-2-en-1-yl diphosphate reductase [EC:1.17.7.4]	1.42642	3e-06
K03687: molecular chaperone GrpE	1.41867	0
K06168: bifunctional enzyme involved in thiolation and methylation of tRNA	1.41807	6e-06
K11753: riboflavin kinase / FMN adenylyltransferase [EC:2.7.1.26 2.7.7.2]	1.38779	0.000293
K02356: elongation factor EF-P	1.34498	1e-06
K04075: cell cycle protein MesJ	1.32604	0.000118
K01689: enolase [EC:4.2.1.11]	1.2982	0
K06153: undecaprenyl-diphosphatase [EC:3.6.1.27]	1.28039	3e-06
K06949: ribosome biogenesis GTPase	1.27476	1.1e-05
K00859: dephospho-CoA kinase [EC:2.7.1.24]	1.25634	2e-06
K03101: signal peptidase II [EC:3.4.23.36]	1.25139	9e-06
K07447: putative holliday junction resolvase	1.22543	0.000142
K02004: NO_NAME	1.2187	0
K03630: DNA repair protein RadC	1.19187	0.001128
K02968: small subunit ribosomal protein S20	1.18392	0.001094
K06941: ribosomal RNA large subunit methyltransferase N	1.17835	0.000148
K06287: septum formation protein	1.16517	0.000292
K01012: biotin synthase [EC:2.8.1.6]	1.13007	0.000201
K03584: DNA repair protein RecO (recombination protein O)	1.12541	0.000989
K04068: anaerobic ribonucleoside-triphosphate reductase activating protein	1.08685	0.004408
K03650: tRNA modification GTPase	1.05499	0.001104
K07095: NO_NAME	0.971409	0.000437
K01358: ATP-dependent Clp protease, protease subunit [EC:3.4.21.92]	0.92031	0.001413
K03648: uracil-DNA glycosylase [EC:3.2.2.27]	0.866516	0.000375
K01619: deoxyribose-phosphate aldolase [EC:4.1.2.4]	0.857336	0.002236
K00927: phosphoglycerate kinase [EC:2.7.2.3]	0.774149	0.002644
K01990: ABC-2 type transport system ATP-binding protein	0.638754	0.016514
K00761: uracil phosphoribosyltransferase [EC:2.4.2.9]	0.580279	0.00748
K00703: starch synthase [EC:2.4.1.21]	-0.523396	0.023339
K00981: phosphatidate cytidylyltransferase [EC:2.7.7.41]	-0.549244	0.045436
K13653: NO_NAME	-0.59373	0.014233
K11749: regulator of sigma E protease [EC:3.4.24.-]	-0.602337	0.038716
K00537: arsenate reductase	-0.622014	0.017397
K10773: endonuclease III [EC:4.2.99.18]	-0.641455	0.043341
K03216: RNA methyltransferase, TrmH family, group 2	-0.664599	0.040738
K01916: NAD+ synthase [EC:6.3.1.5]	-0.707699	0.014069
K02935: large subunit ribosomal protein L7/L12	-0.711675	0.049471
K02945: small subunit ribosomal protein S1	-0.724662	0.004552
K01775: alanine racemase [EC:5.1.1.1]	-0.727381	0.001722
K03177: tRNA pseudouridine synthase B	-0.72839	0.043634
K00014: shikimate dehydrogenase [EC:1.1.1.25]	-0.757486	0.029124
K02113: F-type H+-transporting ATPase subunit delta	-0.775466	0.015499
K01776: glutamate racemase [EC:5.1.1.3]	-0.784837	0.033681
K11145: ribonuclease III family protein	-0.798853	0.026193
K03621: glycerol-3-phosphate acyltransferase PlsX [EC:2.3.1.15]	-0.820928	0.008394
K02341: DNA polymerase III subunit delta [EC:2.7.7.7]	-0.834344	0.019486
K02435: aspartyl-tRNA(Asn)/glutamyl-tRNA(Gln) amidotransferase subunit C [EC:6.3.5.6 6.3.5.7]	-0.836297	0.006735
K02338: DNA polymerase III subunit beta [EC:2.7.7.7]	-0.838455	0.00567
K01956: carbamoyl-phosphate synthase small subunit [EC:6.3.5.5]	-0.844257	0.020936
K14983: two-component system, OmpR family, response regulator CiaR	-0.84554	0.00654
K16787: energy-coupling factor transport system ATP-binding protein [EC:3.6.3.-]	-0.846715	0.008977
K03545: trigger factor	-0.853341	0.004552
K02358: elongation factor EF-Tu	-0.865117	0.029694
K02114: F-type H+-transporting ATPase subunit epsilon	-0.866893	0.01333
K02109: F-type H+-transporting ATPase subunit b	-0.872845	0.000457
K00891: shikimate kinase [EC:2.7.1.71]	-0.878453	0.017419
K09764: hypothetical protein	-0.882254	0.003205
K00997: holo-[acyl-carrier protein] synthase [EC:2.7.8.7]	-0.887228	0.024047
K07478: putative ATPase	-0.895504	0.03091
K07030: NO_NAME	-0.897927	0.029698
K07240: chromate transporter	-0.901273	0.006556
K02950: small subunit ribosomal protein S12	-0.909126	0.01659
K01265: methionyl aminopeptidase	-0.917378	0.019883
K01104: protein-tyrosine phosphatase	-0.933648	0.036828
K01142: exodeoxyribonuclease III [EC:3.1.11.2]	-0.935016	0.026358
K03589: cell division protein FtsQ	-0.939228	0.020745
K03530: DNA-binding protein HU-beta	-0.952713	0.011614
K05837: rod shape determining protein RodA	-0.95278	0.000424
K07080: NO_NAME	-0.954659	0.000752
K03402: transcriptional regulator of arginine metabolism	-0.984679	0.000173
K07105: NO_NAME	-0.996608	0.024395
K02072: D-methionine transport system permease protein	-0.999382	0.031876
K16924: NO_NAME	-1.01308	0.018137
K12573: ribonuclease R [EC:3.1.-.-]	-1.01426	0.034216
K03655: ATP-dependent DNA helicase RecG [EC:3.6.4.12]	-1.02202	6.5e-05
K19157: NO_NAME	-1.0304	0.014888
K21471: NO_NAME	-1.05812	0.016517
K02110: F-type H+-transporting ATPase subunit c	-1.07084	0.009629
K03111: single-strand DNA-binding protein	-1.07353	4e-06
K00872: homoserine kinase [EC:2.7.1.39]	-1.0784	0.011382
K00059: 3-oxoacyl-[acyl-carrier protein] reductase [EC:1.1.1.100]	-1.07875	0.034325
K09976: hypothetical protein	-1.0812	0.003205
K00773: queuine tRNA-ribosyltransferase	-1.08233	1.5e-05
K15580: oligopeptide transport system substrate-binding protein	-1.08396	0.008977
K07462: single-stranded-DNA-specific exonuclease [EC:3.1.-.-]	-1.08716	0.00635
K02499: tetrapyrrole methylase family protein / MazG family protein	-1.09969	0.00383
K00812: aspartate aminotransferase [EC:2.6.1.1]	-1.10303	0.010806
K00567: methylated-DNA-[protein]-cysteine S-methyltransferase	-1.10311	0.018553
K04083: molecular chaperone Hsp33	-1.13002	0.045517
K01200: pullulanase	-1.14518	0.006813
K03151: thiamine biosynthesis protein ThiI	-1.15777	0.048931
K01270: dipeptidase D [EC:3.4.13.-]	-1.16478	0.004545
K09762: hypothetical protein	-1.17013	0.034911
K22927: NO_NAME	-1.17396	0.018137
K00248: butyryl-CoA dehydrogenase [EC:1.3.8.1]	-1.17411	0.047553
K06217: phosphate starvation-inducible protein PhoH and related proteins	-1.1807	0.047893
K03168: DNA topoisomerase I	-1.1891	0.009871
K09787: hypothetical protein	-1.19562	0.000257
K04488: nitrogen fixation protein NifU and related proteins	-1.19667	0.001057
K01915: glutamine synthetase [EC:6.3.1.2]	-1.19702	0.047738
K03324: phosphate:Na+ symporter, PNaS family	-1.20359	0.011543
K02003: NO_NAME	-1.24663	0.020029
K07566: putative translation factor	-1.25851	0.019571
K04757: anti-sigma B factor	-1.26781	0.028425
K03561: biopolymer transport protein ExbB	-1.26988	0.013817
K01962: acetyl-CoA carboxylase carboxyl transferase subunit alpha [EC:6.4.1.2]	-1.27276	0
K03571: rod shape-determining protein MreD	-1.28167	0.005098
K01153: type I restriction enzyme, R subunit	-1.29124	0.023492
K17073: putative lysine transport system substrate-binding protein	-1.29824	0.046587
K17074: putative lysine transport system permease protein	-1.29824	0.046587
K01390: IgA-specific metalloendopeptidase	-1.31079	0.044157
K06960: NO_NAME	-1.31506	3.5e-05
K05967: hypothetical protein	-1.32036	0.015905
K16899: NO_NAME	-1.32079	0.038959
K07027: NO_NAME	-1.33381	0.032778
K08591: glycerol-3-phosphate acyltransferase PlsY [EC:2.3.1.15]	-1.34209	4.9e-05
K02040: phosphate transport system substrate-binding protein	-1.34394	0.034929
K00975: glucose-1-phosphate adenylyltransferase [EC:2.7.7.27]	-1.34681	0.001333
K02315: DNA replication protein DnaC	-1.3614	0.020369
K06967: NO_NAME	-1.3662	1.5e-05
K12960: 5-methylthioadenosine/S-adenosylhomocysteine deaminase [EC:3.5.4.31 3.5.4.28]	-1.37024	0.036958
K00943: dTMP kinase [EC:2.7.4.9]	-1.37697	0.006814
K06207: GTP-binding protein	-1.38505	0.029606
K08986: putative membrane protein	-1.38765	0.013394
K03497: chromosome partitioning protein, ParB family	-1.39171	0.016646
K00558: DNA (cytosine-5)-methyltransferase 1 [EC:2.1.1.37]	-1.39507	0.003511
K08972: putative membrane protein	-1.40021	0.006197
K00571: site-specific DNA-methyltransferase (adenine-specific)	-1.40228	0.03859
K21600: NO_NAME	-1.41268	0.004184
K06409: stage V sporulation protein B	-1.42617	0.032167
K11617: two-component system, NarL family, sensor histidine kinase LiaS [EC:2.7.13.3]	-1.4271	0.004999
K00088: IMP dehydrogenase [EC:1.1.1.205]	-1.43726	0.010181
K20107: PTS system, maltose-specific IIB component [EC:2.7.1.208]	-1.45011	0.004926
K20108: PTS system, maltose-specific IIC component	-1.45011	0.004926
K01091: phosphoglycolate phosphatase [EC:3.1.3.18]	-1.45619	0.018723
K00876: uridine kinase [EC:2.7.1.48]	-1.45657	0.014631
K09013: Fe-S cluster assembly ATP-binding protein	-1.46145	0.048689
K02221: YggT family protein	-1.46595	0.005997
K06346: spoIIIJ-associated protein	-1.46879	0.005997
K00651: homoserine O-succinyltransferase [EC:2.3.1.46]	-1.47318	0.002195
K03315: Na+:H+ antiporter, NhaC family	-1.47907	0.00541
K01154: type I restriction enzyme, S subunit	-1.47983	0.000489
K00375: GntR family transcriptional regulator / MocR family aminotransferase	-1.48658	0.01478
K12257: SecD/SecF fusion protein	-1.49591	0.00097
K11209: GST-like protein	-1.49721	0.001518
K09816: zinc transport system permease protein	-1.51074	0.017964
K08301: ribonuclease G	-1.51968	0.026358
K03077: L-ribulose-5-phosphate 4-epimerase [EC:5.1.3.4]	-1.52383	0.009609
K07040: NO_NAME	-1.53217	0.00157
K09925: hypothetical protein	-1.53426	0.010432
K07139: NO_NAME	-1.53499	0.01333
K02316: DNA primase [EC:2.7.7.-]	-1.53655	0.002875
K08309: soluble lytic murein transglycosylase	-1.53846	0.00654
K06969: putative SAM-dependent methyltransferase	-1.5388	0.013537
K09773: hypothetical protein	-1.55211	0.020802
K07718: two-component system, sensor histidine kinase YesM [EC:2.7.13.3]	-1.56258	0.008898
K15581: oligopeptide transport system permease protein	-1.563	0.016064
K07088: NO_NAME	-1.56901	0.002871
K08384: stage V sporulation protein D (sporulation-specific	-1.57698	0.014412
K02821: PTS system, ascorbate-specific IIA component [EC:2.7.1.194]	-1.58004	0.018161
K22579: NO_NAME	-1.58355	0.021581
K07137: NO_NAME	-1.58811	0.030802
K17103: CDP-diacylglycerol---serine O-phosphatidyltransferase [EC:2.7.8.8]	-1.59855	0.026358
K01356: repressor LexA	-1.62365	1e-06
K01791: UDP-N-acetylglucosamine 2-epimerase (non-hydrolysing) [EC:5.1.3.14]	-1.6322	0.004715
K06162: alpha-D-ribose 1-methylphosphonate 5-triphosphate diphosphatase [EC:3.6.1.63]	-1.65675	0.003567
K07584: hypothetical protein	-1.65907	1.5e-05
K02238: competence protein ComEC	-1.66232	4e-06
K07164: NO_NAME	-1.66912	0.000822
K06024: segregation and condensation protein B	-1.67142	3.8e-05
K01958: pyruvate carboxylase [EC:6.4.1.1]	-1.673	0.002098
K03711: Fur family transcriptional regulator, ferric uptake regulator	-1.68997	0.000685
K03179: 4-hydroxybenzoate polyprenyltransferase [EC:2.5.1.39]	-1.69529	0.018159
K09825: Fur family transcriptional regulator, peroxide stress response	-1.70183	0.001866
K03704: cold shock protein (beta-ribbon, CspA family)	-1.70343	0.004862
K06871: NO_NAME	-1.70463	0.015722
K03150: 2-iminoacetate synthase [EC:4.1.99.19]	-1.71025	0.015729
K07652: two-component system, OmpR family, sensor histidine kinase VicK [EC:2.7.13.3]	-1.71132	0.011963
K07668: two-component system, OmpR family, response regulator VicR	-1.71602	0.034567
K20074: NO_NAME	-1.71874	0.00167
K18672: NO_NAME	-1.72239	0.000321
K01626: 3-deoxy-7-phosphoheptulonate synthase [EC:2.5.1.54]	-1.72553	0.002204
K01534: Zn2+-exporting ATPase	-1.73608	0.006098
K21903: NO_NAME	-1.75423	0.021593
K03442: small conductance mechanosensitive ion channel, MscS family	-1.78052	0.006187
K15582: oligopeptide transport system permease protein	-1.78193	0.002699
K07052: NO_NAME	-1.78852	0.001327
K09698: nondiscriminating glutamyl-tRNA synthetase [EC:6.1.1.24]	-1.79265	0.001213
K03273: D-glycero-D-manno-heptose 1,7-bisphosphate phosphatase [EC:3.1.3.82 3.1.3.83]	-1.80828	0.048948
K02652: type IV pilus assembly protein PilB	-1.81259	9.5e-05
K09710: hypothetical protein	-1.81582	0
K10823: oligopeptide transport system ATP-binding protein	-1.86444	0.000246
K07816: putative GTP pyrophosphokinase [EC:2.7.6.5]	-1.87027	0.000167
K00241: succinate dehydrogenase / fumarate reductase, cytochrome b subunit	-1.87539	0.002602
K18707: NO_NAME	-1.88063	0.000105
K02503: Hit-like protein involved in cell-cycle regulation	-1.88321	0.003099
K02111: F-type H+-transporting ATPase subunit alpha [EC:3.6.3.14]	-1.89884	0
K09117: hypothetical protein	-1.89997	0
K11717: cysteine desulfurase / selenocysteine lyase [EC:2.8.1.7 4.4.1.16]	-1.91526	0.002001
K11041: exfoliative toxin A/B	-1.92159	0.002328
K03699: putative hemolysin	-1.93074	0.000669
K03570: rod shape-determining protein MreC	-1.9317	0.018793
K15583: oligopeptide transport system ATP-binding protein	-1.9338	0.000629
K07243: high-affinity iron transporter	-1.94442	0.000508
K07284: sortase A	-1.96156	0.005271
K03106: signal recognition particle subunit SRP54 [EC:3.6.5.4]	-1.9621	0.001368
K09888: hypothetical protein	-1.99028	0.016511
K07570: general stress protein 13	-1.99403	9.5e-05
K06897: NO_NAME	-1.99848	0.017918
K04720: threonine-phosphate decarboxylase [EC:4.1.1.81]	-2.00466	0.008394
K00805: heptaprenyl diphosphate synthase [EC:2.5.1.30]	-2.01688	0.013355
K03769: peptidyl-prolyl cis-trans isomerase C	-2.03752	0.000302
K16789: NO_NAME	-2.06012	0.001816
K02340: DNA polymerase III subunit delta [EC:2.7.7.7]	-2.08036	5.4e-05
K00133: aspartate-semialdehyde dehydrogenase [EC:1.2.1.11]	-2.10129	0
K03210: preprotein translocase subunit YajC	-2.12741	0.000105
K07171: NO_NAME	-2.12758	0.02064
K04758: ferrous iron transport protein A	-2.18219	0.010385
K06213: magnesium transporter	-2.19575	0.000296
K13280: signal peptidase, endoplasmic reticulum-type [EC:3.4.-.-]	-2.25149	0.001009
K04486: histidinol-phosphatase (PHP family) [EC:3.1.3.15]	-2.26102	0.019099
K02795: PTS system, mannose-specific IIC component	-2.26588	3.4e-05
K10118: raffinose/stachyose/melibiose transport system permease protein	-2.3015	0.015499
K02669: twitching motility protein PilT	-2.3635	0
K03768: peptidyl-prolyl cis-trans isomerase B (cyclophilin B)	-2.37517	0.002602
K07458: DNA mismatch endonuclease, patch repair protein	-2.39164	2.7e-05
K03429: processive 1,2-diacylglycerol beta-glucosyltransferase [EC:2.4.1.315]	-2.43186	0.035958
K16169: NO_NAME	-2.44044	0.018097
K02116: ATP synthase protein I	-2.44389	0
K01482: dimethylargininase	-2.45702	0.000326
K02851: undecaprenyl-phosphate alpha-N-acetylglucosaminyltransferase	-2.52594	4e-06
K01779: aspartate racemase [EC:5.1.1.13]	-2.57837	1.2e-05
K07166: ACT domain-containing protein	-2.59278	0.001419
K01821: 4-oxalocrotonate tautomerase [EC:5.3.2.6]	-2.67336	0.000265
K02796: PTS system, mannose-specific IID component	-2.70754	1e-06
K03523: biotin transport system substrate-specific component	-2.75946	0.000192
K01586: diaminopimelate decarboxylase [EC:4.1.1.20]	-2.89893	0
K00690: sucrose phosphorylase [EC:2.4.1.7]	-2.9846	0.00146
K00973: glucose-1-phosphate thymidylyltransferase [EC:2.7.7.24]	-2.99036	0.035958
K14540: NO_NAME	-3.01535	0
K18692: NO_NAME	-3.17319	0
K07533: foldase protein PrsA	-3.1943	0
K02653: type IV pilus assembly protein PilC	-3.42047	0.000439
K11068: hemolysin III	-3.60759	0
K06193: PhnA protein	-3.67148	0
K00240: succinate dehydrogenase / fumarate reductase, iron-sulfur subunit [EC:1.3.5.1 1.3.5.4]	-3.6933	0.024291
K07025: putative hydrolase of the HAD superfamily	-3.75183	0.03156
K00674: 2,3,4,5-tetrahydropyridine-2-carboxylate N-succinyltransferase [EC:2.3.1.117]	-3.76198	0
K02029: polar amino acid transport system permease protein	-3.85839	0
K16925: NO_NAME	-4.13657	6.5e-05
K05801: DnaJ like chaperone protein	-5.13323	0.038452
K13993: HSP20 family protein	-6.91622	0

### Sheet: 50% serum over 0% serum
Differentially expressed KOs identified by DESeq2	log2(Fold Change)	FDR
K15460: NO_NAME	6.25375	0
K02361: isochorismate synthase [EC:5.4.4.2]	6.24365	0
K02169: malonyl-CoA O-methyltransferase [EC:2.1.1.197]	6.24285	0
K02551: 2-succinyl-5-enolpyruvyl-6-hydroxy-3-cyclohexene-1-carboxylate synthase [EC:2.2.1.9]	6.12765	0
K12340: outer membrane protein	6.08364	0
K09789: pimeloyl-[acyl-carrier protein] methyl ester esterase [EC:3.1.1.85]	6.0202	0
K03147: phosphomethylpyrimidine synthase [EC:4.1.99.17]	6.01407	0
K00012: UDPglucose 6-dehydrogenase [EC:1.1.1.22]	5.97588	0
K00275: pyridoxamine 5-phosphate oxidase [EC:1.4.3.5]	5.91134	0
K03149: thiazole synthase [EC:2.8.1.10]	5.67563	0
K13730: internalin A	5.66622	0
K01192: beta-mannosidase [EC:3.2.1.25]	5.65147	0
K00705: 4-alpha-glucanotransferase [EC:2.4.1.25]	5.6185	0
K12373: hexosaminidase [EC:3.2.1.52]	5.58781	0
K00616: transaldolase [EC:2.2.1.2]	5.53011	0
K04761: LysR family transcriptional regulator, hydrogen peroxide-inducible	5.50167	0
K00857: thymidine kinase [EC:2.7.1.21]	5.48481	0
K00912: tetraacyldisaccharide 4-kinase [EC:2.7.1.130]	5.47887	0
K00262: glutamate dehydrogenase (NADP+) [EC:1.4.1.4]	5.42772	0
K00278: L-aspartate oxidase [EC:1.4.3.16]	5.42626	0
K16089: NO_NAME	5.42171	0
K03473: erythronate-4-phosphate dehydrogenase [EC:1.1.1.290]	5.40546	0
K21556: NO_NAME	5.38981	0
K07133: NO_NAME	5.34661	0
K01129: dGTPase [EC:3.1.5.1]	5.32669	0
K18574: NO_NAME	5.31688	0
K19302: undecaprenyl-diphosphatase [EC:3.6.1.27]	5.21419	0
K21063: NO_NAME	5.19937	0
K11752: diaminohydroxyphosphoribosylaminopyrimidine deaminase / 5-amino-6-(5-phosphoribosylamino)uracil reductase [EC:3.5.4.26 1.1.1.193]	5.18007	0
K04485: DNA repair protein RadA/Sms	5.17662	0
K00600: glycine hydroxymethyltransferase [EC:2.1.2.1]	5.1732	0
K07106: N-acetylmuramic acid 6-phosphate etherase [EC:4.2.1.126]	5.16504	0
K00606: 3-methyl-2-oxobutanoate hydroxymethyltransferase [EC:2.1.2.11]	5.15085	0
K00281: glycine dehydrogenase [EC:1.4.4.2]	5.13748	0
K14652: 3,4-dihydroxy 2-butanone 4-phosphate synthase / GTP cyclohydrolase II [EC:4.1.99.12 3.5.4.25]	5.09303	0
K09812: cell division transport system ATP-binding protein	5.09185	0
K07091: lipopolysaccharide export system permease protein	5.0641	0
K03616: electron transport complex protein RnfB	5.03765	0
K03801: lipoyl(octanoyl) transferase [EC:2.3.1.181]	5.0305	0
K18346: vancomycin resistance protein VanW	5.00647	0
K03593: ATP-binding protein involved in chromosome partitioning	4.99578	0
K07114: NO_NAME	4.98201	0
K02075: zinc/manganese transport system permease protein	4.98012	0
K06920: 7-cyano-7-deazaguanine synthase [EC:6.3.4.20]	4.9663	0
K03502: DNA polymerase V	4.96088	0
K03340: diaminopimelate dehydrogenase [EC:1.4.1.16]	4.94011	0
K03313: Na+:H+ antiporter, NhaA family	4.9379	0
K02517: Kdo2-lipid IVA lauroyltransferase [EC:2.3.1.241]	4.9098	0
K04516: chorismate mutase [EC:5.4.99.5]	4.86063	0
K01886: glutaminyl-tRNA synthetase [EC:6.1.1.18]	4.8265	0
K01035: acetate CoA/acetoacetate CoA-transferase beta subunit [EC:2.8.3.8 2.8.3.9]	4.82114	0
K03183: demethylmenaquinone methyltransferase / 2-methoxy-6-polyprenyl-1,4-benzoquinol methylase [EC:2.1.1.163 2.1.1.201]	4.80927	0
K16363: UDP-3-O-[3-hydroxymyristoyl] N-acetylglucosamine deacetylase / 3-hydroxyacyl-[acyl-carrier-protein] dehydratase [EC:3.5.1.108 4.2.1.59]	4.79578	0
K07011: NO_NAME	4.77604	0
K03590: cell division protein FtsA	4.77578	0
K02313: chromosomal replication initiator protein	4.74004	0
K10824: nickel transport system ATP-binding protein [EC:3.6.3.24]	4.73872	0
K01926: AT-rich DNA-binding protein	4.71897	0
K01772: ferrochelatase [EC:4.99.1.1]	4.65735	0
K05807: putative lipoprotein	4.6526	0
K03474: pyridoxine 5-phosphate synthase [EC:2.6.99.2]	4.64951	0
K02013: iron complex transport system ATP-binding protein [EC:3.6.3.34]	4.64893	0
K00177: 2-oxoglutarate ferredoxin oxidoreductase subunit gamma [EC:1.2.7.3]	4.58571	0
K04759: ferrous iron transport protein B	4.56438	0
K01119: 2,3-cyclic-nucleotide 2-phosphodiesterase / 3-nucleotidase [EC:3.1.4.16 3.1.3.6]	4.55049	0
K01034: acetate CoA/acetoacetate CoA-transferase alpha subunit [EC:2.8.3.8 2.8.3.9]	4.54781	0
K03797: carboxyl-terminal processing protease	4.51802	0
K01465: dihydroorotase [EC:3.5.2.3]	4.49748	0
K13566: omega-amidase [EC:3.5.1.3]	4.43827	0
K01524: exopolyphosphatase / guanosine-5-triphosphate,3-diphosphate pyrophosphatase [EC:3.6.1.11 3.6.1.40]	4.43764	0
K02371: enoyl-[acyl-carrier protein] reductase II [EC:1.3.1.9]	4.41753	0
K01008: selenide, water dikinase [EC:2.7.9.3]	4.39167	0
K09457: 7-cyano-7-deazaguanine reductase [EC:1.7.1.13]	4.38525	0
K00662: aminoglycoside N3-acetyltransferase	4.38499	0
K05595: multiple antibiotic resistance protein	4.38291	0
K01579: aspartate 1-decarboxylase [EC:4.1.1.11]	4.3528	0
K07012: NO_NAME	4.33191	0
K02015: iron complex transport system permease protein	4.32982	0
K07001: NO_NAME	4.32615	0
K09810: lipoprotein-releasing system ATP-binding protein [EC:3.6.3.-]	4.32167	0
K03701: excinuclease ABC subunit A	4.28675	0
K01620: threonine aldolase [EC:4.1.2.48]	4.283	0
K01736: chorismate synthase [EC:4.2.3.5]	4.25451	0
K03696: ATP-dependent Clp protease ATP-binding subunit ClpC	4.24664	0
K14441: NO_NAME	4.21586	0
K06131: cardiolipin synthase A/B [EC:2.7.8.-]	4.20249	0
K09000: hypothetical protein	4.18419	0
K09127: hypothetical protein	4.18357	0
K02049: sulfonate/nitrate/taurine transport system ATP-binding protein	4.17368	0
K03385: nitrite reductase (cytochrome c-552) [EC:1.7.2.2]	4.16076	0
K01790: dTDP-4-dehydrorhamnose 3,5-epimerase [EC:5.1.3.13]	4.14223	0
K04041: fructose-1,6-bisphosphatase III [EC:3.1.3.11]	4.13041	0
K01338: ATP-dependent Lon protease [EC:3.4.21.53]	4.10494	0
K04079: molecular chaperone HtpG	4.08904	0
K08589: gingipain R [EC:3.4.22.37]	4.07731	0
K00610: aspartate carbamoyltransferase regulatory subunit	4.06564	0
K03695: ATP-dependent Clp protease ATP-binding subunit ClpB	4.06112	0
K00979: 3-deoxy-manno-octulosonate cytidylyltransferase (CMP-KDO synthetase) [EC:2.7.7.38]	4.0556	0
K01491: methylenetetrahydrofolate dehydrogenase (NADP+) / methenyltetrahydrofolate cyclohydrolase [EC:1.5.1.5 3.5.4.9]	4.04535	0
K01847: methylmalonyl-CoA mutase [EC:5.4.99.2]	4.0352	0
K03787: 5-nucleotidase [EC:3.1.3.5]	4.0237	0
K00950: 2-amino-4-hydroxy-6-hydroxymethyldihydropteridine diphosphokinase [EC:2.7.6.3]	4.01542	0
K04077: chaperonin GroEL	3.99858	0
K00833: adenosylmethionine---8-amino-7-oxononanoate aminotransferase [EC:2.6.1.62]	3.98252	0
K01662: 1-deoxy-D-xylulose-5-phosphate synthase [EC:2.2.1.7]	3.97633	0
K03496: chromosome partitioning protein	3.97506	0
K00075: UDP-N-acetylmuramate dehydrogenase [EC:1.3.1.98]	3.96376	0
K01424: L-asparaginase [EC:3.5.1.1]	3.92162	0
K00602: phosphoribosylaminoimidazolecarboxamide formyltransferase / IMP cyclohydrolase [EC:2.1.2.3 3.5.4.10]	3.89789	0
K06890: NO_NAME	3.89702	0
K01712: urocanate hydratase [EC:4.2.1.49]	3.89596	0
K05366: penicillin-binding protein 1A [EC:2.4.1.- 3.4.-.-]	3.87661	0
K06889: NO_NAME	3.84336	0
K01623: fructose-bisphosphate aldolase, class I [EC:4.1.2.13]	3.81809	0
K07071: NO_NAME	3.81791	0
K03628: transcription termination factor Rho	3.80976	0
K00390: phosphoadenosine phosphosulfate reductase [EC:1.8.4.8 1.8.4.10]	3.76182	0
K03531: cell division protein FtsZ	3.74783	0
K18122: 4-hydroxybutyrate CoA-transferase [EC:2.8.3.-]	3.73707	0
K01933: phosphoribosylformylglycinamidine cyclo-ligase [EC:6.3.3.1]	3.70463	0
K00969: nicotinate-nucleotide adenylyltransferase [EC:2.7.7.18]	3.70107	0
K00790: UDP-N-acetylglucosamine 1-carboxyvinyltransferase [EC:2.5.1.7]	3.70071	0
K01952: phosphoribosylformylglycinamidine synthase [EC:6.3.5.3]	3.68912	0
K01159: crossover junction endodeoxyribonuclease RuvC [EC:3.1.22.4]	3.6844	0
K14392: NO_NAME	3.67824	0
K03572: DNA mismatch repair protein MutL	3.65227	0
K01661: naphthoate synthase [EC:4.1.3.36]	3.64824	0
K03327: multidrug resistance protein, MATE family	3.6482	0
K01077: alkaline phosphatase [EC:3.1.3.1]	3.61191	0
K01770: 2-C-methyl-D-erythritol 2,4-cyclodiphosphate synthase [EC:4.6.1.12]	3.60918	0
K02528: dimethyladenosine transferase	3.60341	0
K03088: RNA polymerase sigma-70 factor, ECF subfamily	3.58555	0
K03215: RNA methyltransferase, TrmA family	3.56584	0
K02536: UDP-3-O-[3-hydroxymyristoyl] glucosamine N-acyltransferase [EC:2.3.1.191]	3.51987	0
K01448: N-acetylmuramoyl-L-alanine amidase [EC:3.5.1.28]	3.51677	0
K09797: hypothetical protein	3.50397	0
K03501: glucose inhibited division protein B	3.49916	0
K00346: Na+-transporting NADH:ubiquinone oxidoreductase subunit A	3.48767	0
K07085: NO_NAME	3.48345	0
K00099: 1-deoxy-D-xylulose-5-phosphate reductoisomerase [EC:1.1.1.267]	3.47187	0
K01495: GTP cyclohydrolase I [EC:3.5.4.16]	3.47006	0
K00783: hypothetical protein	3.44927	0
K01591: orotidine-5-phosphate decarboxylase [EC:4.1.1.23]	3.44615	0
K02823: dihydroorotate dehydrogenase electron transfer subunit	3.41231	0
K04567: lysyl-tRNA synthetase, class II [EC:6.1.1.6]	3.41165	0
K02519: translation initiation factor IF-2	3.39838	0
K03786: 3-dehydroquinate dehydratase II [EC:4.2.1.10]	3.39276	0
K03526: (E)-4-hydroxy-3-methylbut-2-enyl-diphosphate synthase [EC:1.17.7.1 1.17.7.3]	3.38782	0
K01462: NO_NAME	3.38039	0
K04068: anaerobic ribonucleoside-triphosphate reductase activating protein	3.32705	0
K04043: molecular chaperone DnaK	3.28567	0
K02897: large subunit ribosomal protein L25	3.27339	0
K00058: D-3-phosphoglycerate dehydrogenase [EC:1.1.1.95]	3.25525	0
K00609: aspartate carbamoyltransferase catalytic subunit [EC:2.1.3.2]	3.2417	0
K03644: lipoyl synthase [EC:2.8.1.8]	3.21959	0
K00677: UDP-N-acetylglucosamine acyltransferase [EC:2.3.1.129]	3.21478	0
K06881: bifunctional oligoribonuclease and PAP phosphatase NrnA [EC:3.1.3.7 3.1.13.3]	3.20222	0
K02120: V/A-type H+/Na+-transporting ATPase subunit D	3.20143	0
K07003: NO_NAME	3.19445	0
K03978: GTP-binding protein	3.17636	0
K01714: 4-hydroxy-tetrahydrodipicolinate synthase [EC:4.3.3.7]	3.17202	0
K00784: ribonuclease Z [EC:3.1.26.11]	3.16855	0
K03654: ATP-dependent DNA helicase RecQ [EC:3.6.4.12]	3.16787	0
K07448: restriction system protein	3.1546	0
K01873: valyl-tRNA synthetase [EC:6.1.1.9]	3.15229	0
K01056: peptidyl-tRNA hydrolase, PTH1 family	3.13717	0
K07056: NO_NAME	3.11962	0
K03686: molecular chaperone DnaJ	3.11245	0
K01939: adenylosuccinate synthase [EC:6.3.4.4]	3.09788	0
K09748: hypothetical protein	3.09736	0
K00831: phosphoserine aminotransferase [EC:2.6.1.52]	3.09252	0
K03046: DNA-directed RNA polymerase subunit beta [EC:2.7.7.6]	3.09147	0
K09861: hypothetical protein	3.08885	0
K03553: recombination protein RecA	3.06548	0
K00962: polyribonucleotide nucleotidyltransferase [EC:2.7.7.8]	3.05781	0
K01887: arginyl-tRNA synthetase [EC:6.1.1.19]	3.05647	0
K01881: prolyl-tRNA synthetase [EC:6.1.1.15]	3.05383	0
K01468: imidazolonepropionase [EC:3.5.2.7]	3.05274	0
K03979: GTP-binding protein	3.05208	0
K00605: aminomethyltransferase [EC:2.1.2.10]	3.04288	0
K01937: CTP synthase [EC:6.3.4.2]	3.04078	0
K01918: pantoate--beta-alanine ligase [EC:6.3.2.1]	3.04016	3e-06
K00762: orotate phosphoribosyltransferase [EC:2.4.2.10]	3.0385	0
K00806: undecaprenyl diphosphate synthase [EC:2.5.1.31]	3.03519	0
K02014: iron complex outermembrane recepter protein	3.03435	0
K01889: phenylalanyl-tRNA synthetase alpha chain [EC:6.1.1.20]	3.01826	0
K03439: tRNA (guanine-N7-)-methyltransferase	3.00451	0
K02437: glycine cleavage system H protein	2.97472	0
K03629: DNA replication and repair protein RecF	2.96671	0
K06926: NO_NAME	2.96167	0
K01866: tyrosyl-tRNA synthetase [EC:6.1.1.1]	2.95724	0
K01761: methionine-gamma-lyase [EC:4.4.1.11]	2.95123	0
K03424: TatD DNase family protein	2.92776	0
K02564: glucosamine-6-phosphate deaminase [EC:3.5.99.6]	2.92575	0
K02939: large subunit ribosomal protein L9	2.91151	1e-06
K01639: N-acetylneuraminate lyase [EC:4.1.3.3]	2.90631	0
K02233: adenosylcobinamide-GDP ribazoletransferase [EC:2.7.8.26]	2.88223	0
K02355: elongation factor EF-G	2.86532	0
K01928: UDP-N-acetylmuramoyl-L-alanyl-D-glutamate--2,6-diaminopimelate ligase [EC:6.3.2.13]	2.85045	0
K03086: RNA polymerase primary sigma factor	2.84845	1e-06
K00791: tRNA dimethylallyltransferase [EC:2.5.1.75]	2.82474	0
K03798: cell division protease FtsH	2.81915	1e-06
K03550: holliday junction DNA helicase RuvA [EC:3.6.4.12]	2.81438	0
K01890: phenylalanyl-tRNA synthetase beta chain [EC:6.1.1.20]	2.81316	0
K02876: large subunit ribosomal protein L15	2.81231	0
K03565: regulatory protein	2.81229	0
K03685: ribonuclease III [EC:3.1.26.3]	2.8119	0
K09811: cell division transport system permease protein	2.80765	0
K03495: glucose inhibited division protein A	2.80715	0
K01883: cysteinyl-tRNA synthetase [EC:6.1.1.16]	2.79152	0
K02931: large subunit ribosomal protein L5	2.7815	0
K01923: phosphoribosylaminoimidazole-succinocarboxamide synthase [EC:6.3.2.6]	2.78026	0
K03551: holliday junction DNA helicase RuvB [EC:3.6.4.12]	2.77227	0
K03169: DNA topoisomerase III	2.76159	0
K17828: dihydroorotate dehydrogenase (NAD+) catalytic subunit [EC:1.3.1.14]	2.75636	0
K02864: large subunit ribosomal protein L10	2.73201	0
K00604: methionyl-tRNA formyltransferase [EC:2.1.2.9]	2.72859	0
K00789: S-adenosylmethionine synthetase [EC:2.5.1.6]	2.71964	0
K02563: UDP-N-acetylglucosamine--N-acetylmuramyl-(pentapeptide) pyrophosphoryl-undecaprenol N-acetylglucosamine transferase [EC:2.4.1.227]	2.69577	0
K02121: V/A-type H+/Na+-transporting ATPase subunit E	2.65976	1.1e-05
K02031: peptide/nickel transport system ATP-binding protein	2.65205	3e-06
K03544: ATP-dependent Clp protease ATP-binding subunit ClpX	2.64927	0
K03043: DNA-directed RNA polymerase subunit beta [EC:2.7.7.6]	2.6388	0
K00991: 2-C-methyl-D-erythritol 4-phosphate cytidylyltransferase [EC:2.7.7.60]	2.62985	0
K02895: large subunit ribosomal protein L24	2.61871	0
K02994: small subunit ribosomal protein S8	2.61859	0
K01610: phosphoenolpyruvate carboxykinase (ATP) [EC:4.1.1.49]	2.61839	0
K01520: dUTP pyrophosphatase [EC:3.6.1.23]	2.59874	0
K02118: V/A-type H+/Na+-transporting ATPase subunit B	2.59782	0
K00939: adenylate kinase [EC:2.7.4.3]	2.59573	0
K00942: guanylate kinase [EC:2.7.4.8]	2.58086	0
K02906: large subunit ribosomal protein L3	2.57597	0
K09815: zinc transport system substrate-binding protein	2.57554	0
K01876: aspartyl-tRNA synthetase [EC:6.1.1.12]	2.56908	0
K15342: NO_NAME	2.56038	0
K02428: XTP/dITP diphosphohydrolase [EC:3.6.1.66]	2.54478	0.000106
K01885: glutamyl-tRNA synthetase [EC:6.1.1.17]	2.53455	0
K03517: quinolinate synthase [EC:2.5.1.72]	2.52041	1.9e-05
K01992: ABC-2 type transport system permease protein	2.49995	0
K05601: hydroxylamine reductase [EC:1.7.99.1]	2.48892	0
K01972: DNA ligase (NAD+) [EC:6.5.1.2]	2.48367	0
K07173: S-ribosylhomocysteine lyase [EC:4.4.1.21]	2.46148	9e-06
K09956: hypothetical protein	2.46013	0.017513
K00681: gamma-glutamyltranspeptidase / glutathione hydrolase [EC:2.3.2.2 3.4.19.13]	2.45052	2.1e-05
K02886: large subunit ribosomal protein L2	2.42916	0
K02988: small subunit ribosomal protein S5	2.4237	0
K03744: LemA protein	2.41753	0
K01868: threonyl-tRNA synthetase [EC:6.1.1.3]	2.40664	0
K08586: thiol protease	2.40341	4e-06
K03816: xanthine phosphoribosyltransferase [EC:2.4.2.22]	2.39161	7e-06
K00949: thiamine pyrophosphokinase [EC:2.7.6.2]	2.38425	7e-06
K01710: dTDP-glucose 4,6-dehydratase [EC:4.2.1.46]	2.38366	0.00031
K00648: 3-oxoacyl-[acyl-carrier-protein] synthase III [EC:2.3.1.180]	2.36289	4.1e-05
K01921: D-alanine-D-alanine ligase [EC:6.3.2.4]	2.35234	0
K00566: tRNA-specific 2-thiouridylase [EC:2.8.1.-]	2.34506	0
K02970: small subunit ribosomal protein S21	2.34218	1e-06
K07095: NO_NAME	2.3278	0
K02982: small subunit ribosomal protein S3	2.32517	0
K02835: peptide chain release factor RF-1	2.3241	0
K02520: translation initiation factor IF-3	2.31376	0
K03470: ribonuclease HII [EC:3.1.26.4]	2.30958	1e-06
K11720: lipopolysaccharide export system permease protein	2.30652	1e-06
K04047: starvation-inducible DNA-binding protein	2.29257	3e-06
K01872: alanyl-tRNA synthetase [EC:6.1.1.7]	2.28842	1.1e-05
K02963: small subunit ribosomal protein S18	2.27785	0
K02933: large subunit ribosomal protein L6	2.27734	0
K02838: ribosome recycling factor	2.27254	0
K02967: small subunit ribosomal protein S2	2.26463	4e-06
K03525: type III pantothenate kinase [EC:2.7.1.33]	2.25927	1e-06
K02881: large subunit ribosomal protein L18	2.25798	0
K01870: isoleucyl-tRNA synthetase [EC:6.1.1.5]	2.25727	1e-06
K01802: peptidylprolyl isomerase	2.2548	0
K09903: uridylate kinase [EC:2.7.4.22]	2.25014	0
K01613: phosphatidylserine decarboxylase [EC:4.1.1.65]	2.22412	0
K03630: DNA repair protein RadC	2.20805	0
K02926: large subunit ribosomal protein L4	2.19195	0
K02907: large subunit ribosomal protein L30	2.18903	0
K03588: cell division protein FtsW	2.17245	4e-06
K02867: large subunit ribosomal protein L11	2.17084	0
K07460: putative endonuclease	2.16941	6e-06
K02946: small subunit ribosomal protein S10	2.15669	0
K02986: small subunit ribosomal protein S4	2.15096	0
K02890: large subunit ribosomal protein L22	2.14185	0
K03040: DNA-directed RNA polymerase subunit alpha [EC:2.7.7.6]	2.13985	0
K06168: bifunctional enzyme involved in thiolation and methylation of tRNA	2.13085	0
K02863: large subunit ribosomal protein L1	2.12286	0
K02860: 16S rRNA processing protein RimM	2.11943	4e-06
K00794: 6,7-dimethyl-8-ribityllumazine synthase [EC:2.5.1.78]	2.10836	0.000964
K02961: small subunit ribosomal protein S17	2.10377	1e-06
K01654: N-acetylneuraminate synthase [EC:2.5.1.56]	2.10315	0.000844
K01867: tryptophanyl-tRNA synthetase [EC:6.1.1.2]	2.10246	1e-06
K02687: ribosomal protein L11 methyltransferase	2.07134	0
K19171: NO_NAME	2.06992	0.001034
K06187: recombination protein RecR	2.0654	1e-05
K00925: acetate kinase [EC:2.7.2.1]	2.05586	2.1e-05
K02878: large subunit ribosomal protein L16	2.04917	1e-05
K02959: small subunit ribosomal protein S16	2.04872	8e-06
K01924: UDP-N-acetylmuramate--alanine ligase [EC:6.3.2.8]	2.03424	1e-06
K00046: gluconate 5-dehydrogenase	2.03152	0.001761
K05810: conserved hypothetical protein	2.02654	0.001181
K03282: large conductance mechanosensitive channel, MscL family	2.02404	2e-06
K03070: preprotein translocase subunit SecA	2.02116	1e-06
K01436: aminoacylase	2.0163	0.001839
K01951: GMP synthase (glutamine-hydrolysing) [EC:6.3.5.2]	2.01049	8e-06
K02948: small subunit ribosomal protein S11	2.00934	1e-06
K07257: spore coat polysaccharide biosynthesis protein SpsF	2.00159	0.00187
K02904: large subunit ribosomal protein L29	2.0007	1.2e-05
K08303: putative protease [EC:3.4.-.-]	1.99484	0.000131
K00560: thymidylate synthase [EC:2.1.1.45]	1.98842	2e-06
K02990: small subunit ribosomal protein S6	1.98064	3e-06
K02899: large subunit ribosomal protein L27	1.97195	1e-06
K01925: UDP-N-acetylmuramoylalanine--D-glutamate ligase [EC:6.3.2.9]	1.96911	2e-06
K01892: histidyl-tRNA synthetase [EC:6.1.1.21]	1.96366	2.3e-05
K21012: NO_NAME	1.94924	0.007411
K01938: formate--tetrahydrofolate ligase [EC:6.3.4.3]	1.94689	1e-06
K03438: S-adenosyl-methyltransferase	1.92571	5e-06
K02871: large subunit ribosomal protein L13	1.91779	0.001394
K01299: carboxypeptidase Taq	1.91376	0.002258
K03650: tRNA modification GTPase	1.90851	2.9e-05
K04564: superoxide dismutase, Fe-Mn family [EC:1.15.1.1]	1.9034	0.005083
K03602: exodeoxyribonuclease VII small subunit [EC:3.1.11.6]	1.90295	9.2e-05
K01935: dethiobiotin synthetase [EC:6.3.3.3]	1.89441	0.000555
K01551: arsenite-transporting ATPase	1.89332	0.002086
K01893: asparaginyl-tRNA synthetase [EC:6.1.1.22]	1.88092	4.2e-05
K01012: biotin synthase [EC:2.8.1.6]	1.87978	1e-06
K00067: dTDP-4-dehydrorhamnose reductase [EC:1.1.1.133]	1.87195	0.001408
K06201: copper homeostasis protein	1.85537	0.000169
K00948: ribose-phosphate pyrophosphokinase [EC:2.7.6.1]	1.85492	0.000168
K01934: 5-formyltetrahydrofolate cyclo-ligase [EC:6.3.3.2]	1.85146	6.4e-05
K00954: pantetheine-phosphate adenylyltransferase [EC:2.7.7.3]	1.85041	1.5e-05
K01000: phospho-N-acetylmuramoyl-pentapeptide-transferase [EC:2.7.8.13]	1.84717	2e-06
K02078: acyl carrier protein	1.82745	4.9e-05
K07447: putative holliday junction resolvase	1.81181	0.000223
K02005: HlyD family secretion protein	1.8079	0.001162
K02952: small subunit ribosomal protein S13	1.79067	2e-06
K03595: GTP-binding protein Era	1.78471	0.000642
K01664: para-aminobenzoate synthetase component II [EC:2.6.1.85]	1.76949	0.001246
K01810: glucose-6-phosphate isomerase [EC:5.3.1.9]	1.76766	0.000125
K02004: NO_NAME	1.73288	0.000681
K03555: DNA mismatch repair protein MutS	1.72839	0.000406
K00768: nicotinate-nucleotide--dimethylbenzimidazole phosphoribosyltransferase [EC:2.4.2.21]	1.7008	1.3e-05
K01665: para-aminobenzoate synthetase component I [EC:2.6.1.85]	1.69446	0.006208
K02357: elongation factor EF-Ts	1.67915	0.000392
K02879: large subunit ribosomal protein L17	1.6564	2.2e-05
K01126: glycerophosphoryl diester phosphodiesterase [EC:3.1.4.46]	1.65121	0.007976
K02884: large subunit ribosomal protein L19	1.64375	0.000484
K01884: cysteinyl-tRNA synthetase, unknown class [EC:6.1.1.16]	1.63358	0.022
K01990: ABC-2 type transport system ATP-binding protein	1.6302	0.015231
K07274: outer membrane protein	1.62053	0.005321
K02992: small subunit ribosomal protein S7	1.61844	0.000518
K02619: 4-amino-4-deoxychorismate lyase [EC:4.1.3.38]	1.60467	0.010149
K00640: serine O-acetyltransferase [EC:2.3.1.30]	1.58541	0.001287
K04078: chaperonin GroES	1.58478	0.000758
K01788: N-acylglucosamine-6-phosphate 2-epimerase [EC:5.1.3.9]	1.58212	0.003865
K03217: YidC/Oxa1 family membrane protein insertase	1.55438	0.000316
K03271: D-sedoheptulose 7-phosphate isomerase [EC:5.3.1.28]	1.55019	0.008562
K11753: riboflavin kinase / FMN adenylyltransferase [EC:2.7.1.26 2.7.7.2]	1.52646	0.001502
K06287: septum formation protein	1.50528	0.000163
K01409: O-sialoglycoprotein endopeptidase	1.50429	0.00302
K03687: molecular chaperone GrpE	1.50242	0.004068
K03527: 4-hydroxy-3-methylbut-2-en-1-yl diphosphate reductase [EC:1.17.7.4]	1.48845	0.000311
K03977: GTP-binding protein	1.48746	0.001649
K01874: methionyl-tRNA synthetase [EC:6.1.1.10]	1.47508	0.000791
K07090: NO_NAME	1.45952	0.002352
K07560: D-tyrosyl-tRNA(Tyr) deacylase	1.45435	0.000928
K04075: cell cycle protein MesJ	1.42532	0.001204
K02956: small subunit ribosomal protein S15	1.42221	0.000544
K00945: cytidylate kinase [EC:2.7.4.14]	1.40859	0.007788
K07010: putative glutamine amidotransferase	1.40171	0.015079
K02996: small subunit ribosomal protein S9	1.39007	0.005447
K02968: small subunit ribosomal protein S20	1.38922	0.002697
K02902: large subunit ribosomal protein L28	1.38572	0.001385
K01537: Ca2+-transporting ATPase	1.38387	0.010647
K07486: transposase	1.38259	0.038213
K02304: precorrin-2 dehydrogenase / sirohydrochlorin ferrochelatase [EC:1.3.1.76 4.99.1.4]	1.35928	0.036372
K01869: leucyl-tRNA synthetase [EC:6.1.1.4]	1.33786	0.003859
K18682: ribonucrease Y [EC:3.1.-.-]	1.33027	0.001127
K03074: preprotein translocase subunit SecF	1.32313	0.029779
K03770: peptidyl-prolyl cis-trans isomerase D	1.30887	0.022266
K03778: D-lactate dehydrogenase [EC:1.1.1.28]	1.30411	0.0335
K06153: undecaprenyl-diphosphatase [EC:3.6.1.27]	1.29785	0.001393
K01834: 2,3-bisphosphoglycerate-dependent phosphoglycerate mutase [EC:5.4.2.11]	1.29372	0.035929
K05985: ribonuclease M5	1.28983	0.040194
K01243: adenosylhomocysteine nucleosidase [EC:3.2.2.9]	1.28909	0.004402
K03101: signal peptidase II [EC:3.4.23.36]	1.27907	0.003381
K00767: nicotinate-nucleotide pyrophosphorylase (carboxylating) [EC:2.4.2.19]	1.24193	0.038213
K02843: heptosyltransferase II [EC:2.4.-.-]	1.23022	0.043025
K00858: NAD+ kinase [EC:2.7.1.23]	1.23007	0.019526
K02493: HemK protein	1.19947	0.016868
K01358: ATP-dependent Clp protease, protease subunit [EC:3.4.21.92]	1.17654	0.014492
K00859: dephospho-CoA kinase [EC:2.7.1.24]	1.15671	0.004317
K03625: N utilization substance protein B	1.13156	0.01287
K02914: large subunit ribosomal protein L34	1.13033	0.021231
K08998: hypothetical protein	1.11609	0.014185
K01803: triosephosphate isomerase (TIM) [EC:5.3.1.1]	1.0983	0.023168
K06147: ATP-binding cassette, subfamily B, bacterial	1.07753	0.021738
K03703: excinuclease ABC subunit C	1.0224	0.010175
K06949: ribosome biogenesis GTPase	1.02239	0.037311
K02888: large subunit ribosomal protein L21	1.01917	0.043407
K06941: ribosomal RNA large subunit methyltransferase N	1.00519	0.017718
K02887: large subunit ribosomal protein L20	0.96615	0.027707
K00919: 4-diphosphocytidyl-2-C-methyl-D-erythritol kinase [EC:2.7.1.148]	0.941127	0.026068
K03536: ribonuclease P protein component	0.928722	0.047668
K03584: DNA repair protein RecO (recombination protein O)	0.800956	0.048221
K00432: glutathione peroxidase [EC:1.11.1.9]	-0.963447	0.037656
K07240: chromate transporter	-1.01128	0.013272
K02433: aspartyl-tRNA(Asn)/glutamyl-tRNA(Gln) amidotransferase subunit A [EC:6.3.5.6 6.3.5.7]	-1.02878	0.030116
K01069: hydroxyacylglutathione hydrolase [EC:3.1.2.6]	-1.03121	0.04277
K01265: methionyl aminopeptidase	-1.04448	0.010304
K03500: ribosomal RNA small subunit methyltransferase B	-1.05743	0.029716
K03522: electron transfer flavoprotein alpha subunit	-1.06031	0.004315
K11749: regulator of sigma E protease [EC:3.4.24.-]	-1.0606	0.030801
K07478: putative ATPase	-1.07882	0.007899
K03596: GTP-binding protein LepA	-1.08604	0.029779
K02492: glutamyl-tRNA reductase [EC:1.2.1.70]	-1.08627	0.042326
K02435: aspartyl-tRNA(Asn)/glutamyl-tRNA(Gln) amidotransferase subunit C [EC:6.3.5.6 6.3.5.7]	-1.11195	0.020944
K02874: large subunit ribosomal protein L14	-1.12363	0.049589
K13653: NO_NAME	-1.12866	0.036366
K03575: A/G-specific adenine glycosylase [EC:3.2.2.-]	-1.17125	0.049441
K01749: hydroxymethylbilane synthase [EC:2.5.1.61]	-1.18102	0.020433
K02224: cobyrinic acid a,c-diamide synthase [EC:6.3.5.9 6.3.5.11]	-1.1937	0.038994
K06997: NO_NAME	-1.21844	0.017041
K12574: ribonuclease J [EC:3.1.-.-]	-1.23073	0.013132
K13292: NO_NAME	-1.23731	0.022681
K03702: excinuclease ABC subunit B	-1.25567	0.019991
K03655: ATP-dependent DNA helicase RecG [EC:3.6.4.12]	-1.26897	0.005943
K11145: ribonuclease III family protein	-1.31291	0.000928
K02188: cobalt-precorrin-5B (C1)-methyltransferase [EC:2.1.1.195]	-1.33412	0.022171
K02954: small subunit ribosomal protein S14	-1.36098	0.015955
K07258: D-alanyl-D-alanine carboxypeptidase (penicillin-binding protein 5/6) [EC:3.4.16.4]	-1.37471	0.013628
K00248: butyryl-CoA dehydrogenase [EC:1.3.8.1]	-1.37842	0.048221
K00820: glucosamine--fructose-6-phosphate aminotransferase (isomerizing) [EC:2.6.1.16]	-1.38349	0.001436
K00700: 1,4-alpha-glucan branching enzyme [EC:2.4.1.18]	-1.40749	0.00274
K09802: hypothetical protein	-1.43264	0.046206
K00703: starch synthase [EC:2.4.1.21]	-1.44141	0.001924
K03529: chromosome segregation protein	-1.44845	0.002492
K08591: glycerol-3-phosphate acyltransferase PlsY [EC:2.3.1.15]	-1.45593	0.003221
K06960: NO_NAME	-1.46989	0.010268
K07005: NO_NAME	-1.47401	0.001315
K00773: queuine tRNA-ribosyltransferase	-1.4849	0.002032
K05919: superoxide reductase	-1.51598	0.001315
K04042: bifunctional UDP-N-acetylglucosamine pyrophosphorylase / Glucosamine-1-phosphate N-acetyltransferase [EC:2.7.7.23 2.3.1.157]	-1.52411	0.01065
K01270: dipeptidase D [EC:3.4.13.-]	-1.5289	0.000968
K22132: NO_NAME	-1.54543	0.003822
K02112: F-type H+-transporting ATPase subunit beta [EC:3.6.3.14]	-1.54902	0.001724
K03631: DNA repair protein RecN (Recombination protein N)	-1.55175	0.001711
K06959: NO_NAME	-1.55631	0.004292
K00615: transketolase [EC:2.2.1.1]	-1.59875	0.001918
K01739: cystathionine gamma-synthase [EC:2.5.1.48]	-1.60264	0.042254
K00981: phosphatidate cytidylyltransferase [EC:2.7.7.41]	-1.60597	0.001801
K02499: tetrapyrrole methylase family protein / MazG family protein	-1.6135	0.014248
K00782: hypothetical protein	-1.61773	0.008342
K07570: general stress protein 13	-1.62137	0.003333
K01479: formiminoglutamase [EC:3.5.3.8]	-1.62198	0.002807
K07080: NO_NAME	-1.63701	0.007352
K00821: acetylornithine/N-succinyldiaminopimelate aminotransferase [EC:2.6.1.11 2.6.1.17]	-1.64124	0.01166
K09117: hypothetical protein	-1.64931	0.002245
K01482: dimethylargininase	-1.6579	0.03856
K01101: 4-nitrophenyl phosphatase [EC:3.1.3.41]	-1.66372	0.007411
K06975: NO_NAME	-1.69211	0.000249
K21572: NO_NAME	-1.69351	0.009212
K02113: F-type H+-transporting ATPase subunit delta	-1.69381	0.000287
K03429: processive 1,2-diacylglycerol beta-glucosyltransferase [EC:2.4.1.315]	-1.71697	0.020888
K00882: 1-phosphofructokinase [EC:2.7.1.56]	-1.72351	0.004057
K03308: neurotransmitter:Na+ symporter, NSS family	-1.73029	0.003157
K01585: arginine decarboxylase [EC:4.1.1.19]	-1.76187	0.005179
K01791: UDP-N-acetylglucosamine 2-epimerase (non-hydrolysing) [EC:5.1.3.14]	-1.77164	0.011742
K01775: alanine racemase [EC:5.1.1.1]	-1.81395	0.000173
K06871: NO_NAME	-1.83334	0.019964
K21600: NO_NAME	-1.83448	0.001042
K01615: glutaconyl-CoA decarboxylase [EC:4.1.1.70]	-1.84031	0.010423
K21903: NO_NAME	-1.84034	0.006218
K02950: small subunit ribosomal protein S12	-1.84758	0.001255
K01040: glutaconate CoA-transferase, subunit B [EC:2.8.3.12]	-1.84771	0.020699
K06969: putative SAM-dependent methyltransferase	-1.85079	0.005724
K03521: electron transfer flavoprotein beta subunit	-1.85202	0.009408
K00537: arsenate reductase	-1.85798	1e-06
K02115: F-type H+-transporting ATPase subunit gamma	-1.87628	0.00021
K06897: NO_NAME	-1.87651	0.008436
K03768: peptidyl-prolyl cis-trans isomerase B (cyclophilin B)	-1.89468	0.01161
K01534: Zn2+-exporting ATPase	-1.89594	0.003714
K03621: glycerol-3-phosphate acyltransferase PlsX [EC:2.3.1.15]	-1.91887	9.8e-05
K21636: NO_NAME	-1.92897	0.009797
K01738: cysteine synthase A [EC:2.5.1.47]	-1.92997	6.4e-05
K00812: aspartate aminotransferase [EC:2.6.1.1]	-1.9316	0.002609
K02965: small subunit ribosomal protein S19	-1.9385	2.9e-05
K06973: NO_NAME	-1.94091	2.5e-05
K01174: micrococcal nuclease	-1.94502	0.000994
K02116: ATP synthase protein I	-1.95389	0.004057
K01356: repressor LexA	-1.96651	0.001605
K04767: acetoin utilization protein AcuB	-1.99726	5.2e-05
K01489: cytidine deaminase [EC:3.5.4.5]	-2.00983	0.02056
K09952: hypothetical protein	-2.01255	0.014803
K09698: nondiscriminating glutamyl-tRNA synthetase [EC:6.1.1.24]	-2.01396	0.005878
K08301: ribonuclease G	-2.01397	0.002817
K00930: acetylglutamate kinase [EC:2.7.2.8]	-2.0272	0.003807
K06962: NO_NAME	-2.03115	0.012617
K03273: D-glycero-D-manno-heptose 1,7-bisphosphate phosphatase [EC:3.1.3.82 3.1.3.83]	-2.03228	0.005639
K12410: NAD-dependent deacetylase	-2.03548	4.8e-05
K07171: NO_NAME	-2.03573	0.005127
K20904: NO_NAME	-2.04324	0.000294
K00145: N-acetyl-gamma-glutamyl-phosphate reductase [EC:1.2.1.38]	-2.05596	0.006237
K00286: pyrroline-5-carboxylate reductase [EC:1.5.1.2]	-2.06907	0.016609
K02072: D-methionine transport system permease protein	-2.07748	2.9e-05
K07105: NO_NAME	-2.07783	9.5e-05
K07027: NO_NAME	-2.08101	0.001789
K00620: glutamate N-acetyltransferase / amino-acid N-acetyltransferase [EC:2.3.1.35 2.3.1.1]	-2.09434	0.004406
K03530: DNA-binding protein HU-beta	-2.10471	0
K07160: NO_NAME	-2.13365	0.001407
K07139: NO_NAME	-2.14283	0.001187
K09825: Fur family transcriptional regulator, peroxide stress response	-2.14904	0.001664
K02016: iron complex transport system substrate-binding protein	-2.16716	1e-06
K07166: ACT domain-containing protein	-2.16953	0.000751
K02000: glycine betaine/proline transport system ATP-binding protein [EC:3.6.3.32]	-2.17664	0.010676
K07058: NO_NAME	-2.18766	0.002137
K02600: N utilization substance protein A	-2.19489	0.004251
K03546: exonuclease SbcC	-2.19787	0.024903
K02761: PTS system, cellobiose-specific IIC component	-2.24372	0.032217
K12960: 5-methylthioadenosine/S-adenosylhomocysteine deaminase [EC:3.5.4.31 3.5.4.28]	-2.24486	0.000171
K06158: ATP-binding cassette, sub-family F, member 3	-2.25252	0.010222
K02358: elongation factor EF-Tu	-2.25424	2.8e-05
K02030: polar amino acid transport system substrate-binding protein	-2.28157	0.028793
K05967: hypothetical protein	-2.31843	0.00016
K01696: tryptophan synthase beta chain [EC:4.2.1.20]	-2.3194	0.000928
K00626: acetyl-CoA C-acetyltransferase [EC:2.3.1.9]	-2.32384	3e-05
K03601: exodeoxyribonuclease VII large subunit [EC:3.1.11.6]	-2.32625	0
K00876: uridine kinase [EC:2.7.1.48]	-2.35387	0.000424
K01572: oxaloacetate decarboxylase, beta subunit [EC:4.1.1.3]	-2.35393	0.000402
K00852: ribokinase [EC:2.7.1.15]	-2.35406	0.017851
K01785: aldose 1-epimerase [EC:5.1.3.3]	-2.35613	2.6e-05
K00805: heptaprenyl diphosphate synthase [EC:2.5.1.30]	-2.35928	0.002086
K09764: hypothetical protein	-2.35979	0
K06726: D-ribose pyranase [EC:5.4.99.62]	-2.37188	0.015025
K03442: small conductance mechanosensitive ion channel, MscS family	-2.38501	0.000606
K00074: 3-hydroxybutyryl-CoA dehydrogenase [EC:1.1.1.157]	-2.38617	4e-06
K04486: histidinol-phosphatase (PHP family) [EC:3.1.3.15]	-2.39255	0.001362
K07052: NO_NAME	-2.40252	0.00023
K00891: shikimate kinase [EC:2.7.1.71]	-2.42118	1e-06
K01760: cystathionine beta-lyase [EC:4.4.1.8]	-2.4238	0.006615
K12257: SecD/SecF fusion protein	-2.43427	0.000252
K07816: putative GTP pyrophosphokinase [EC:2.7.6.5]	-2.4443	0.000237
K02340: DNA polymerase III subunit delta [EC:2.7.7.7]	-2.44609	2.2e-05
K06925: NO_NAME	-2.44838	2.6e-05
K01154: type I restriction enzyme, S subunit	-2.44948	3.5e-05
K10440: ribose transport system permease protein	-2.45377	0.001076
K04096: DNA processing protein	-2.45887	0.000127
K06412: stage V sporulation protein G	-2.46659	0
K02111: F-type H+-transporting ATPase subunit alpha [EC:3.6.3.14]	-2.46864	1e-06
K07502: hypothetical protein	-2.47022	0.000888
K01819: galactose-6-phosphate isomerase [EC:5.3.1.26]	-2.47124	0.002607
K03311: branched-chain amino acid:cation transporter, LIVCS family	-2.48273	1.8e-05
K11003: hemolysin D	-2.48784	0.005845
K02071: D-methionine transport system ATP-binding protein	-2.49997	1e-06
K10441: ribose transport system ATP-binding protein [EC:3.6.3.17]	-2.50774	0.001943
K01494: dCTP deaminase [EC:3.5.4.13]	-2.51132	0.000999
K06162: alpha-D-ribose 1-methylphosphonate 5-triphosphate diphosphatase [EC:3.6.1.63]	-2.51251	0.000317
K10773: endonuclease III [EC:4.2.99.18]	-2.51312	0
K03497: chromosome partitioning protein, ParB family	-2.52402	0.000348
K06381: stage II sporulation protein D	-2.52475	0.000886
K00528: ferredoxin--NADP+ reductase	-2.52645	3e-06
K09888: hypothetical protein	-2.52718	8.3e-05
K09685: purine operon repressor	-2.53455	0.002097
K07668: two-component system, OmpR family, response regulator VicR	-2.53845	0.001351
K02237: competence protein ComEA	-2.54172	0.002321
K06967: NO_NAME	-2.54341	0
K01911: O-succinylbenzoic acid--CoA ligase [EC:6.2.1.26]	-2.54356	0.009421
K07088: NO_NAME	-2.54399	0.000114
K00384: thioredoxin reductase (NADPH) [EC:1.8.1.9]	-2.54904	0
K03469: ribonuclease HI [EC:3.1.26.4]	-2.55107	1e-06
K03205: type IV secretion system protein VirD4	-2.5538	0.00641
K03976: putative transcription regulator	-2.56647	0.042504
K17686: Cu+-exporting ATPase [EC:3.6.3.54]	-2.56918	8e-06
K01740: O-acetylhomoserine (thiol)-lyase [EC:2.5.1.49]	-2.572	0.019052
K02654: leader peptidase (prepilin peptidase) / N-methyltransferase	-2.57602	0.001164
K02033: peptide/nickel transport system permease protein	-2.57712	0
K07584: hypothetical protein	-2.57909	4.9e-05
K19157: NO_NAME	-2.60082	8e-06
K01715: enoyl-CoA hydratase [EC:4.2.1.17]	-2.62903	0
K01955: carbamoyl-phosphate synthase large subunit [EC:6.3.5.5]	-2.64311	0
K02057: simple sugar transport system permease protein	-2.64834	0
K03177: tRNA pseudouridine synthase B	-2.66138	0
K01153: type I restriction enzyme, R subunit	-2.66865	6.6e-05
K03699: putative hemolysin	-2.68526	0.000147
K07137: NO_NAME	-2.69479	0.000307
K00525: ribonucleoside-diphosphate reductase alpha chain [EC:1.17.4.1]	-2.69697	8e-06
K00850: 6-phosphofructokinase 1 [EC:2.7.1.11]	-2.69907	0
K10823: oligopeptide transport system ATP-binding protein	-2.70761	0.000121
K07154: NO_NAME	-2.71197	0.003875
K00005: glycerol dehydrogenase [EC:1.1.1.6]	-2.72684	1e-06
K07164: NO_NAME	-2.72934	1e-06
K04757: anti-sigma B factor	-2.74002	8e-05
K03706: transcriptional pleiotropic repressor	-2.74137	2e-06
K03106: signal recognition particle subunit SRP54 [EC:3.6.5.4]	-2.74427	0.000191
K16787: energy-coupling factor transport system ATP-binding protein [EC:3.6.3.-]	-2.75191	0
K03660: N-glycosylase/DNA lyase [EC:3.2.2.- 4.2.99.18]	-2.75413	0.002095
K20074: NO_NAME	-2.75771	9e-06
K07574: putative RNA-binding protein containing KH domain	-2.75928	0.000134
K07652: two-component system, OmpR family, sensor histidine kinase VicK [EC:2.7.13.3]	-2.76841	3.7e-05
K00571: site-specific DNA-methyltransferase (adenine-specific)	-2.77472	4.9e-05
K19268: methylaspartate mutase epsilon subunit [EC:5.4.99.1]	-2.78283	2e-06
K02191: cobalt-precorrin-6B (C15)-methyltransferase [EC:2.1.1.196]	-2.79576	0.003267
K02001: glycine betaine/proline transport system permease protein	-2.79677	0.000371
K02002: glycine betaine/proline transport system substrate-binding protein	-2.79677	0.000371
K00266: glutamate synthase (NADPH/NADH) small chain [EC:1.4.1.13 1.4.1.14]	-2.79745	3e-06
K00756: pyrimidine-nucleoside phosphorylase [EC:2.4.2.2]	-2.79876	0.000804
K02315: DNA replication protein DnaC	-2.80508	8e-06
K06213: magnesium transporter	-2.81115	8e-06
K06207: GTP-binding protein	-2.81263	1e-05
K02851: undecaprenyl-phosphate alpha-N-acetylglucosaminyltransferase	-2.81811	8.1e-05
K03581: exodeoxyribonuclease V alpha subunit [EC:3.1.11.5]	-2.82027	2.3e-05
K02503: Hit-like protein involved in cell-cycle regulation	-2.82256	8.3e-05
K04720: threonine-phosphate decarboxylase [EC:4.1.1.81]	-2.83524	5e-05
K00917: tagatose 6-phosphate kinase [EC:2.7.1.144]	-2.84784	0.001069
K17103: CDP-diacylglycerol---serine O-phosphatidyltransferase [EC:2.7.8.8]	-2.84847	7.9e-05
K03090: RNA polymerase sigma-B factor	-2.85293	8e-06
K11071: spermidine/putrescine transport system permease protein	-2.85846	0.002231
K07335: basic membrane protein A and related proteins	-2.86498	4e-06
K07030: NO_NAME	-2.87334	0
K02221: YggT family protein	-2.89362	2e-06
K03427: type I restriction enzyme M protein	-2.89437	6e-06
K02469: DNA gyrase subunit A	-2.89904	1e-05
K15583: oligopeptide transport system ATP-binding protein	-2.89986	0.000164
K06346: spoIIIJ-associated protein	-2.91045	3.5e-05
K03091: RNA polymerase sporulation-specific sigma factor	-2.92242	0.000791
K01507: inorganic pyrophosphatase [EC:3.6.1.1]	-2.92966	0.048221
K03437: RNA methyltransferase, TrmH family	-2.93151	1.2e-05
K22579: NO_NAME	-2.93414	2.2e-05
K11070: spermidine/putrescine transport system permease protein	-2.93543	0.000475
K09118: hypothetical protein	-2.94601	6.6e-05
K09775: hypothetical protein	-2.95678	5.8e-05
K11991: tRNA-specific adenosine deaminase	-2.96502	0.001104
K01956: carbamoyl-phosphate synthase small subunit [EC:6.3.5.5]	-2.97694	0
K15581: oligopeptide transport system permease protein	-2.97809	1.7e-05
K04488: nitrogen fixation protein NifU and related proteins	-2.98519	0
K05515: penicillin-binding protein 2	-2.98925	5.2e-05
K01609: indole-3-glycerol phosphate synthase [EC:4.1.1.48]	-2.99011	0.032053
K02335: DNA polymerase I [EC:2.7.7.7]	-3.0009	1.2e-05
K21471: NO_NAME	-3.00427	2e-06
K12295: two-component system, AgrA family, response regulator ComE	-3.00948	0.000619
K18707: NO_NAME	-3.01028	2e-06
K02238: competence protein ComEC	-3.02075	0
K10439: ribose transport system substrate-binding protein	-3.02468	0
K06409: stage V sporulation protein B	-3.02703	2e-06
K01963: acetyl-CoA carboxylase carboxyl transferase subunit beta [EC:6.4.1.2]	-3.03737	0
K03547: exonuclease SbcD	-3.03866	0.014304
K00928: aspartate kinase [EC:2.7.2.4]	-3.04811	1.7e-05
K03315: Na+:H+ antiporter, NhaC family	-3.04829	3e-06
K03312: glutamate:Na+ symporter, ESS family	-3.04987	0
K00347: Na+-transporting NADH:ubiquinone oxidoreductase subunit B	-3.06076	0.035882
K01779: aspartate racemase [EC:5.1.1.13]	-3.06596	6.6e-05
K01846: methylaspartate mutase sigma subunit [EC:5.4.99.1]	-3.06648	1e-06
K03799: heat shock protein HtpX	-3.07127	0
K02484: two-component system, OmpR family, sensor kinase	-3.0806	0.037121
K15977: NO_NAME	-3.08534	0.010396
K03652: DNA-3-methyladenine glycosylase [EC:3.2.2.21]	-3.08591	0.003633
K09710: hypothetical protein	-3.09501	0
K03523: biotin transport system substrate-specific component	-3.09535	2e-06
K03571: rod shape-determining protein MreD	-3.10297	0
K06024: segregation and condensation protein B	-3.10312	2e-06
K00764: amidophosphoribosyltransferase [EC:2.4.2.14]	-3.10467	0
K02650: type IV pilus assembly protein PilA	-3.10504	1e-05
K07566: putative translation factor	-3.10795	5e-06
K08309: soluble lytic murein transglycosylase	-3.11061	1e-06
K19504: NO_NAME	-3.1132	0.009882
K03179: 4-hydroxybenzoate polyprenyltransferase [EC:2.5.1.39]	-3.11405	3.8e-05
K01006: pyruvate, orthophosphate dikinase [EC:2.7.9.1]	-3.11847	0
K15580: oligopeptide transport system substrate-binding protein	-3.11889	0
K01915: glutamine synthetase [EC:6.3.1.2]	-3.12146	1.1e-05
K03493: transcriptional antiterminator	-3.12372	0
K00382: dihydrolipoamide dehydrogenase [EC:1.8.1.4]	-3.12448	0
K00147: glutamate-5-semialdehyde dehydrogenase [EC:1.2.1.41]	-3.12718	0
K03151: thiamine biosynthesis protein ThiI	-3.13754	0
K05896: segregation and condensation protein A	-3.14635	1.4e-05
K03592: PmbA protein	-3.14803	5e-06
K07718: two-component system, sensor histidine kinase YesM [EC:2.7.13.3]	-3.15444	1e-06
K01903: succinyl-CoA synthetase beta subunit [EC:6.2.1.5]	-3.1566	0.000164
K01262: X-Pro aminopeptidase	-3.16204	1e-06
K03110: fused signal recognition particle receptor	-3.16518	4e-06
K18672: NO_NAME	-3.17395	1e-06
K02808: PTS system, sucrose-specific IIA component [EC:2.7.1.-]	-3.17951	1.7e-05
K02809: PTS system, sucrose-specific IIB component [EC:2.7.1.-]	-3.17951	1.7e-05
K02810: PTS system, sucrose-specific IIC component	-3.17951	1.7e-05
K01635: tagatose 1,6-diphosphate aldolase [EC:4.1.2.40]	-3.18884	0.000189
K01091: phosphoglycolate phosphatase [EC:3.1.3.18]	-3.19053	5e-06
K14742: NO_NAME	-3.1986	0
K03570: rod shape-determining protein MreC	-3.20011	4.7e-05
K07213: copper chaperone	-3.20131	0
K07230: NO_NAME	-3.2164	0
K01808: ribose 5-phosphate isomerase B [EC:5.3.1.6]	-3.21826	0
K08986: putative membrane protein	-3.22304	6e-06
K09816: zinc transport system permease protein	-3.23151	3e-06
K00355: NAD(P)H dehydrogenase (quinone) [EC:1.6.5.2]	-3.23227	7.8e-05
K01807: ribose 5-phosphate isomerase A [EC:5.3.1.6]	-3.2337	0
K04763: integrase/recombinase XerD	-3.23777	0
K03789: ribosomal-protein-alanine N-acetyltransferase	-3.24741	0
K08483: phosphotransferase system, enzyme I, PtsI [EC:2.7.3.9]	-3.25107	2e-06
K00931: glutamate 5-kinase [EC:2.7.2.11]	-3.25651	0
K01589: 5-(carboxyamino)imidazole ribonucleotide synthase [EC:6.3.4.18]	-3.25937	3e-06
K07040: NO_NAME	-3.26171	0
K01839: phosphopentomutase [EC:5.4.2.7]	-3.26196	0
K15582: oligopeptide transport system permease protein	-3.26727	4e-06
K03100: signal peptidase I [EC:3.4.21.89]	-3.26788	0
K02652: type IV pilus assembly protein PilB	-3.26829	0
K02338: DNA polymerase III subunit beta [EC:2.7.7.7]	-3.27068	0
K01962: acetyl-CoA carboxylase carboxyl transferase subunit alpha [EC:6.4.1.2]	-3.2765	0
K03737: pyruvate-ferredoxin/flavodoxin oxidoreductase [EC:1.2.7.1 1.2.7.-]	-3.27693	0
K02429: MFS transporter, FHS family, L-fucose permease	-3.28215	0.010428
K04477: PHP family protein	-3.28563	0.000104
K02314: replicative DNA helicase [EC:3.6.4.12]	-3.29531	0
K16789: NO_NAME	-3.30579	1e-06
K07284: sortase A	-3.31179	4e-06
K03466: DNA segregation ATPase FtsK/SpoIIIE, S-DNA-T family	-3.31852	0
K00943: dTMP kinase [EC:2.7.4.9]	-3.32114	0
K03168: DNA topoisomerase I	-3.32734	0
K19294: NO_NAME	-3.32821	0.001649
K04568: lysyl-tRNA synthetase, class II	-3.32854	0.037656
K00975: glucose-1-phosphate adenylyltransferase [EC:2.7.7.27]	-3.34338	0
K11069: spermidine/putrescine transport system substrate-binding protein	-3.34638	0
K03075: preprotein translocase subunit SecG	-3.34869	0
K19132: NO_NAME	-3.35169	0.041045
K00059: 3-oxoacyl-[acyl-carrier protein] reductase [EC:1.1.1.100]	-3.35677	2e-06
K05592: ATP-dependent RNA helicase DeaD [EC:3.6.4.13]	-3.37513	0
K02056: simple sugar transport system ATP-binding protein	-3.38356	3e-06
K00134: glyceraldehyde 3-phosphate dehydrogenase [EC:1.2.1.12]	-3.39427	0
K19117: NO_NAME	-3.40517	0.000269
K06180: ribosomal large subunit pseudouridine synthase D	-3.40747	0
K02348: ElaA protein	-3.40831	0.009508
K07464: putative RecB family exonuclease	-3.41238	8.6e-05
K03647: protein involved in ribonucleotide reduction	-3.41649	0.008562
K01142: exodeoxyribonuclease III [EC:3.1.11.2]	-3.44363	0
K03092: RNA polymerase sigma-54 factor	-3.44379	0.028922
K03885: NADH dehydrogenase [EC:1.6.99.3]	-3.44799	0.002484
K00133: aspartate-semialdehyde dehydrogenase [EC:1.2.1.11]	-3.45019	0
K03210: preprotein translocase subunit YajC	-3.45529	0
K02343: DNA polymerase III subunit gamma/tau [EC:2.7.7.7]	-3.45782	0
K04749: anti-sigma B factor antagonist	-3.46711	0
K04069: pyruvate formate lyase activating enzyme	-3.47766	0.023599
K02529: LacI family transcriptional regulator	-3.48086	0
K11717: cysteine desulfurase / selenocysteine lyase [EC:2.8.1.7 4.4.1.16]	-3.4847	0
K00558: DNA (cytosine-5)-methyltransferase 1 [EC:2.1.1.37]	-3.48714	0
K01190: beta-galactosidase [EC:3.2.1.23]	-3.49092	0.002509
K03150: 2-iminoacetate synthase [EC:4.1.99.19]	-3.50142	0
K07458: DNA mismatch endonuclease, patch repair protein	-3.50637	1e-06
K12132: serine/threonine-protein kinase WNK1	-3.5084	0
K19115: NO_NAME	-3.51536	0.000227
K03568: TldD protein	-3.51545	2e-06
K09925: hypothetical protein	-3.51614	0
K03924: MoxR-like ATPase	-3.52069	0.023929
K12267: peptide methionine sulfoxide reductase msrA/msrB [EC:1.8.4.11	-3.54134	0
K00655: 1-acyl-sn-glycerol-3-phosphate acyltransferase [EC:2.3.1.51]	-3.5465	2e-06
K00287: dihydrofolate reductase [EC:1.5.1.3]	-3.54677	0.000145
K07742: hypothetical protein	-3.54824	0
K02108: F-type H+-transporting ATPase subunit a	-3.57217	0
K07405: alpha-amylase [EC:3.2.1.1]	-3.57347	0.007116
K02082: tagatose-6-phosphate ketose/aldose isomerase	-3.58386	0
K00297: methylenetetrahydrofolate reductase (NADPH) [EC:1.5.1.20]	-3.59566	0.014706
K13789: geranylgeranyl diphosphate synthase, type II [EC:2.5.1.1 2.5.1.10 2.5.1.29]	-3.60649	0
K02474: UDP-N-acetyl-D-galactosamine dehydrogenase [EC:1.1.1.-]	-3.61879	0.018885
K01840: phosphomannomutase [EC:5.4.2.8]	-3.63355	0.043861
K04487: cysteine desulfurase [EC:2.8.1.7]	-3.63626	0
K09760: DNA recombination protein RmuC	-3.63915	5e-06
K03324: phosphate:Na+ symporter, PNaS family	-3.64358	0
K06178: ribosomal large subunit pseudouridine synthase B	-3.64662	1e-06
K02017: molybdate transport system ATP-binding protein [EC:3.6.3.29]	-3.64764	0.043071
K00766: anthranilate phosphoribosyltransferase [EC:2.4.2.18]	-3.65269	0.006776
K03734: thiamine biosynthesis lipoprotein	-3.65727	0
K02028: polar amino acid transport system ATP-binding protein	-3.66289	0.000155
K00625: phosphate acetyltransferase [EC:2.3.1.8]	-3.67001	0
K09747: hypothetical protein	-3.67256	0
K02050: sulfonate/nitrate/taurine transport system permease protein	-3.67281	2e-06
K01902: succinyl-CoA synthetase alpha subunit [EC:6.2.1.5]	-3.6767	0.001019
K05364: peptidoglycan glycosyltransferase [EC:2.4.1.129]	-3.6796	0.013898
K09773: hypothetical protein	-3.68191	0
K00330: NADH-quinone oxidoreductase subunit A [EC:1.6.5.3]	-3.68487	0.005638
K02316: DNA primase [EC:2.7.7.-]	-3.68743	0
K00963: UTP--glucose-1-phosphate uridylyltransferase [EC:2.7.7.9]	-3.73247	0.033471
K16651: L-threonine kinase [EC:2.7.1.177]	-3.73916	0
K11709: manganese/zinc/iron transport system permease protein	-3.74675	0
K03700: recombination protein U	-3.76297	0
K03524: BirA family transcriptional regulator, biotin operon repressor / biotin-[acetyl-CoA-carboxylase] ligase [EC:6.3.4.15]	-3.76492	0
K01958: pyruvate carboxylase [EC:6.4.1.1]	-3.76888	0
K00995: CDP-diacylglycerol--glycerol-3-phosphate 3-phosphatidyltransferase [EC:2.7.8.5]	-3.77053	0
K03564: peroxiredoxin Q/BCP	-3.77182	0.030246
K02653: type IV pilus assembly protein PilC	-3.78053	1e-06
K21571: NO_NAME	-3.78487	0.031821
K01673: carbonic anhydrase [EC:4.2.1.1]	-3.79243	0.000291
K01173: endonuclease G, mitochondrial	-3.79802	0.004213
K11004: ATP-binding cassette, subfamily B, bacterial HlyB/CyaB	-3.80167	2.5e-05
K20460: lantibiotic transport system permease protein	-3.80999	0.000616
K04758: ferrous iron transport protein A	-3.81262	0
K18979: NO_NAME	-3.81633	0.009177
K08384: stage V sporulation protein D (sporulation-specific	-3.82415	0
K02669: twitching motility protein PilT	-3.835	0
K02793: PTS system, mannose-specific IIA component [EC:2.7.1.191]	-3.83991	0
K09772: hypothetical protein	-3.84631	0
K16786: energy-coupling factor transport system ATP-binding protein [EC:3.6.3.-]	-3.8501	0
K03561: biopolymer transport protein ExbB	-3.85724	0
K08680: 2-succinyl-6-hydroxy-2,4-cyclohexadiene-1-carboxylate synthase [EC:4.2.99.20]	-3.86293	0.000123
K08659: dipeptidase A	-3.86574	0
K01783: ribulose-phosphate 3-epimerase [EC:5.1.3.1]	-3.87425	0
K03569: rod shape-determining protein MreB and related proteins	-3.88339	0
K00350: Na+-transporting NADH:ubiquinone oxidoreductase subunit E	-3.90062	0.019289
K07386: putative endopeptidase	-3.90465	0.007405
K16785: energy-coupling factor transport system permease protein	-3.91114	0
K07341: death on curing protein	-3.91138	0
K03559: biopolymer transport protein ExbD	-3.91432	0
K00526: ribonucleoside-diphosphate reductase beta chain [EC:1.17.4.1]	-3.9173	0
K03624: transcription elongation factor GreA	-3.92083	0
K00845: glucokinase [EC:2.7.1.2]	-3.9306	0.000542
K08989: putative membrane protein	-3.93598	0.000969
K02226: alpha-ribazole phosphatase [EC:3.1.3.73]	-3.9363	0
K19131: NO_NAME	-3.9481	0.017985
K07099: NO_NAME	-3.95081	6.1e-05
K00077: 2-dehydropantoate 2-reductase [EC:1.1.1.169]	-3.95589	0
K01284: peptidyl-dipeptidase Dcp	-3.95698	0.016311
K00163: pyruvate dehydrogenase E1 component [EC:1.2.4.1]	-3.95815	0.016415
K16924: NO_NAME	-3.96042	0
K01278: dipeptidyl-peptidase 4 [EC:3.4.14.5]	-3.96268	0.016306
K04773: protease IV	-3.96268	0.016306
K03471: ribonuclease HIII [EC:3.1.26.4]	-3.96381	0
K03310: alanine or glycine:cation symporter, AGCS family	-3.96392	0
K03710: GntR family transcriptional regulator	-3.9653	0
K02337: DNA polymerase III subunit alpha [EC:2.7.7.7]	-3.97113	0
K17758: NO_NAME	-3.98445	4.4e-05
K17759: NO_NAME	-3.98445	4.4e-05
K01695: tryptophan synthase alpha chain [EC:4.2.1.20]	-3.98565	0.00025
K02124: V/A-type H+/Na+-transporting ATPase subunit K	-3.9937	0
K07404: 6-phosphogluconolactonase [EC:3.1.1.31]	-3.9966	0
K05946: N-acetylglucosaminyldiphosphoundecaprenol	-4.00735	0
K22927: NO_NAME	-4.0465	0
K09808: lipoprotein-releasing system permease protein	-4.05014	0.001162
K02342: DNA polymerase III subunit epsilon [EC:2.7.7.7]	-4.05183	0.013714
K19119: NO_NAME	-4.08232	0
K01733: threonine synthase [EC:4.2.3.1]	-4.08788	0
K01515: ADP-ribose pyrophosphatase [EC:3.6.1.13]	-4.08994	0
K01817: phosphoribosylanthranilate isomerase [EC:5.3.1.24]	-4.09601	0.001394
K00656: formate C-acetyltransferase [EC:2.3.1.54]	-4.11104	0.009395
K03763: DNA polymerase III subunit alpha, Gram-positive type [EC:2.7.7.7]	-4.11388	0
K07402: xanthine dehydrogenase accessory factor	-4.11794	0.003243
K03305: proton-dependent oligopeptide transporter, POT family	-4.12134	0.000873
K15876: cytochrome c nitrite reductase small subunit	-4.12651	0.010222
K00634: phosphate butyryltransferase [EC:2.3.1.19]	-4.12739	0.008652
K05337: ferredoxin	-4.12763	0
K15986: manganese-dependent inorganic pyrophosphatase [EC:3.6.1.1]	-4.12804	0
K02836: peptide chain release factor RF-2	-4.12938	0
K01752: L-serine dehydratase [EC:4.3.1.17]	-4.13143	0
K10563: formamidopyrimidine-DNA glycosylase [EC:3.2.2.23 4.2.99.18]	-4.13742	0
K03484: LacI family transcriptional regulator, sucrose operon repressor	-4.13786	0
K00383: glutathione reductase (NADPH) [EC:1.8.1.7]	-4.17088	0
K02051: sulfonate/nitrate/taurine transport system substrate-binding protein	-4.17404	0
K00688: starch phosphorylase [EC:2.4.1.1]	-4.17642	0
K02837: peptide chain release factor RF-3	-4.17748	0
K00567: methylated-DNA-[protein]-cysteine S-methyltransferase	-4.18183	0
K00867: type I pantothenate kinase [EC:2.7.1.33]	-4.18799	7.8e-05
K00971: mannose-1-phosphate guanylyltransferase [EC:2.7.7.13]	-4.1917	0.007976
K05823: N-acetyldiaminopimelate deacetylase [EC:3.5.1.47]	-4.19346	0
K03113: translation initiation factor 1	-4.19352	0.006227
K17836: beta-lactamase class A [EC:3.5.2.6]	-4.19688	0.000863
K00351: Na+-transporting NADH:ubiquinone oxidoreductase subunit F	-4.19913	0.002049
K07462: single-stranded-DNA-specific exonuclease [EC:3.1.-.-]	-4.20489	0
K00946: thiamine-monophosphate kinase [EC:2.7.4.16]	-4.21432	0.000214
K01998: branched-chain amino acid transport system permease protein	-4.21632	1.9e-05
K01104: protein-tyrosine phosphatase	-4.23966	0
K03498: trk system potassium uptake protein TrkH	-4.24257	0
K22441: NO_NAME	-4.25553	0
K22010: NO_NAME	-4.26436	0.001716
K08602: oligoendopeptidase F	-4.27655	0
K01281: X-Pro dipeptidyl-peptidase	-4.28271	0
K01478: arginine deiminase [EC:3.5.3.6]	-4.29823	0
K00684: leucyl/phenylalanyl-tRNA--protein transferase	-4.30654	0.003836
K03784: purine-nucleoside phosphorylase [EC:2.4.2.1]	-4.30674	0
K02003: NO_NAME	-4.30804	0
K12997: NO_NAME	-4.3203	0
K01784: UDP-glucose 4-epimerase [EC:5.1.3.2]	-4.32413	0.000187
K02227: adenosylcobinamide-phosphate synthase [EC:6.3.1.10]	-4.32713	0.00012
K01274: D-alanyl-D-alanine dipeptidase	-4.35229	0
K07272: polysaccharide biosynthesis protein	-4.35463	0
K02663: type IV pilus assembly protein PilN	-4.35923	0.000188
K01193: beta-fructofuranosidase [EC:3.2.1.26]	-4.36212	0
K05895: precorrin-6A/cobalt-precorrin-6A reductase [EC:1.3.1.54 1.3.1.106]	-4.36517	0.002937
K01735: 3-dehydroquinate synthase [EC:4.2.3.4]	-4.36941	0
K09005: hypothetical protein	-4.37041	0.003443
K09157: hypothetical protein	-4.39355	0
K09817: zinc transport system ATP-binding protein [EC:3.6.3.-]	-4.39438	0
K02007: cobalt/nickel transport system permease protein	-4.39645	2e-06
K03587: cell division protein FtsI (penicillin-binding protein 3)	-4.40235	0.00289
K09013: Fe-S cluster assembly ATP-binding protein	-4.40556	0
K03316: monovalent cation:H+ antiporter, CPA1 family	-4.41083	0.0031
K07586: hypothetical protein	-4.41302	0
K05832: putative ABC transport system permease protein	-4.41808	2.7e-05
K03646: colicin import membrane protein	-4.45643	0.002327
K09762: hypothetical protein	-4.45756	0
K03453: bile acid:Na+ symporter, BASS family	-4.46036	0.002518
K16899: NO_NAME	-4.463	0
K03785: 3-dehydroquinate dehydratase I [EC:4.2.1.10]	-4.46439	0
K07025: putative hydrolase of the HAD superfamily	-4.46887	1.7e-05
K01588: 5-(carboxyamino)imidazole ribonucleotide mutase [EC:5.4.99.18]	-4.4854	0
K02759: PTS system, cellobiose-specific IIA component [EC:2.7.1.196 2.7.1.205]	-4.49663	0
K02067: phospholipid/cholesterol/gamma-HCH transport system substrate-binding protein	-4.50399	0.000427
K12573: ribonuclease R [EC:3.1.-.-]	-4.50647	0
K02427: cell division protein methyltransferase FtsJ	-4.51757	0.001555
K06223: DNA adenine methylase [EC:2.1.1.72]	-4.5205	4.7e-05
K06286: septation ring formation regulator	-4.52158	0
K03665: GTP-binding protein HflX	-4.55772	0
K20107: PTS system, maltose-specific IIB component [EC:2.7.1.208]	-4.56222	0
K20108: PTS system, maltose-specific IIC component	-4.56222	0
K02232: adenosylcobyric acid synthase [EC:6.3.5.10]	-4.56821	0
K01940: argininosuccinate synthase [EC:6.3.4.5]	-4.58321	1e-06
K03488: beta-glucoside operon transcriptional antiterminator	-4.58351	0
K07098: NO_NAME	-4.58808	4e-06
K02662: type IV pilus assembly protein PilM	-4.59852	9.9e-05
K06217: phosphate starvation-inducible protein PhoH and related proteins	-4.60879	0
K08364: periplasmic mercuric ion binding protein	-4.61916	0.001173
K02117: V/A-type H+/Na+-transporting ATPase subunit A [EC:3.6.3.14 3.6.3.15]	-4.62254	0
K02042: phosphonate transport system permease protein	-4.62343	0.001133
K02523: octaprenyl-diphosphate synthase [EC:2.5.1.90]	-4.63699	0.000179
K02027: multiple sugar transport system substrate-binding protein	-4.64632	0
K06196: cytochrome c-type biogenesis protein	-4.65552	0
K01624: fructose-bisphosphate aldolase, class II [EC:4.1.2.13]	-4.65651	0
K18785: NO_NAME	-4.66303	0.000955
K00240: succinate dehydrogenase / fumarate reductase, iron-sulfur subunit [EC:1.3.5.1 1.3.5.4]	-4.67591	3.4e-05
K00364: GMP reductase [EC:1.7.1.7]	-4.70075	0
K02575: MFS transporter, NNP family, nitrate/nitrite transporter	-4.70173	4.8e-05
K01421: putative membrane protein	-4.71969	2.9e-05
K03783: purine-nucleoside phosphorylase [EC:2.4.2.1]	-4.7232	0
K00657: diamine N-acetyltransferase [EC:2.3.1.57]	-4.72522	1.1e-05
K04083: molecular chaperone Hsp33	-4.74823	0
K00611: ornithine carbamoyltransferase [EC:2.1.3.3]	-4.75831	0
K06968: NO_NAME	-4.76224	0.000434
K05833: putative ABC transport system ATP-binding protein	-4.76349	0.000161
K00215: 4-hydroxy-tetrahydrodipicolinate reductase [EC:1.17.1.8]	-4.76512	0
K01756: adenylosuccinate lyase [EC:4.3.2.2]	-4.78107	0
K01176: alpha-amylase [EC:3.2.1.1]	-4.78189	5e-06
K00868: pyridoxine kinase [EC:2.7.1.35]	-4.7993	0
K21449: NO_NAME	-4.80309	0
K03118: sec-independent protein translocase protein TatC	-4.82357	0
K07243: high-affinity iron transporter	-4.82873	0
K01778: diaminopimelate epimerase [EC:5.1.1.7]	-4.82987	0.000373
K02022: NO_NAME	-4.85371	1.7e-05
K06948: NO_NAME	-4.85859	0
K03073: preprotein translocase subunit SecE	-4.87686	0
K00973: glucose-1-phosphate thymidylyltransferase [EC:2.7.7.24]	-4.89333	3.6e-05
K05363: serine/alanine adding enzyme [EC:2.3.2.10]	-4.89944	0
K00031: isocitrate dehydrogenase [EC:1.1.1.42]	-4.91998	1.2e-05
K01880: glycyl-tRNA synthetase [EC:6.1.1.14]	-4.92373	0
K00226: dihydroorotate dehydrogenase (fumarate) [EC:1.3.98.1]	-4.92691	0
K03832: periplasmic protein TonB	-4.93635	0
K00088: IMP dehydrogenase [EC:1.1.1.205]	-4.96433	0
K00024: malate dehydrogenase [EC:1.1.1.37]	-4.97079	0.000104
K15770: arabinogalactan oligomer / maltooligosaccharide transport system substrate-binding protein	-4.98988	0
K01823: isopentenyl-diphosphate Delta-isomerase [EC:5.3.3.2]	-5.00892	0
K02036: phosphate transport system ATP-binding protein [EC:3.6.3.27]	-5.00957	0
K09805: hypothetical protein	-5.01077	1.5e-05
K03574: 7,8-dihydro-8-oxoguanine triphosphatase	-5.01833	0
K01251: adenosylhomocysteinase [EC:3.3.1.1]	-5.0229	4.1e-05
K01595: phosphoenolpyruvate carboxylase [EC:4.1.1.31]	-5.02864	0
K13280: signal peptidase, endoplasmic reticulum-type [EC:3.4.-.-]	-5.04849	0
K15045: radical S-adenosyl methionine domain-containing protein 2	-5.06977	5.2e-05
K16926: NO_NAME	-5.11563	0
K04756: alkyl hydroperoxide reductase subunit D	-5.12392	9.6e-05
K00111: glycerol-3-phosphate dehydrogenase [EC:1.1.5.3]	-5.12648	6e-06
K07089: NO_NAME	-5.12841	0
K00547: homocysteine S-methyltransferase [EC:2.1.1.10]	-5.13274	2e-06
K11710: manganese/zinc/iron transport system ATP- binding protein	-5.1389	0
K00817: histidinol-phosphate aminotransferase [EC:2.6.1.9]	-5.14813	1e-06
K15772: arabinogalactan oligomer / maltooligosaccharide transport system permease protein	-5.15038	0
K08968: L-methionine (R)-S-oxide reductase [EC:1.8.4.14]	-5.15525	2e-06
K03585: membrane fusion protein, multidrug efflux system	-5.16303	0
K00797: spermidine synthase [EC:2.5.1.16]	-5.16436	0
K00603: glutamate formiminotransferase [EC:2.1.2.5]	-5.17866	0
K03402: transcriptional regulator of arginine metabolism	-5.18321	0
K10797: 2-enoate reductase [EC:1.3.1.31]	-5.18498	2.7e-05
K03406: methyl-accepting chemotaxis protein	-5.19017	2.3e-05
K16898: NO_NAME	-5.19383	0
K07533: foldase protein PrsA	-5.19569	0
K00003: homoserine dehydrogenase [EC:1.1.1.3]	-5.20538	0
K06199: CrcB protein	-5.20774	0
K02500: cyclase [EC:4.1.3.-]	-5.22042	0
K03095: SprT-like protein	-5.22485	0
K11733: lysine-specific permease	-5.23567	3.6e-05
K01759: lactoylglutathione lyase [EC:4.4.1.5]	-5.23873	0
K18955: NO_NAME	-5.29091	1e-06
K00052: 3-isopropylmalate dehydrogenase [EC:1.1.1.85]	-5.29546	0
K09768: hypothetical protein	-5.29754	0
K01200: pullulanase	-5.34029	0
K01512: acylphosphatase [EC:3.6.1.7]	-5.34579	0
K22298: NO_NAME	-5.36243	0
K17073: putative lysine transport system substrate-binding protein	-5.37514	0
K17074: putative lysine transport system permease protein	-5.37514	0
K03296: hydrophobic/amphiphilic exporter-1 (mainly G- bacteria), HAE1 family	-5.40021	0
K01596: phosphoenolpyruvate carboxykinase (GTP) [EC:4.1.1.32]	-5.40224	0
K00105: alpha-glycerophosphate oxidase [EC:1.1.3.21]	-5.40481	1.3e-05
K02419: flagellar biosynthetic protein FliP	-5.41621	0
K09803: hypothetical protein	-5.42164	0
K00842: aminotransferase	-5.42617	4e-06
K14983: two-component system, OmpR family, response regulator CiaR	-5.43035	0
K00872: homoserine kinase [EC:2.7.1.39]	-5.43081	0
K14155: cystathione beta-lyase [EC:4.4.1.8]	-5.43957	0
K11707: manganese/zinc/iron transport system substrate-binding protein	-5.44527	0
K00239: succinate dehydrogenase / fumarate reductase, flavoprotein subunit [EC:1.3.5.1 1.3.5.4]	-5.44707	1e-06
K21567: NO_NAME	-5.44864	7e-06
K06950: NO_NAME	-5.48167	0
K21828: NO_NAME	-5.5067	0
K02919: large subunit ribosomal protein L36	-5.50928	0
K01597: diphosphomevalonate decarboxylase [EC:4.1.1.33]	-5.51301	0
K02008: cobalt/nickel transport system permease protein	-5.51364	2e-06
K00651: homoserine O-succinyltransferase [EC:2.3.1.46]	-5.53298	0
K01147: exoribonuclease II	-5.54307	1e-06
K08963: methylthioribose-1-phosphate isomerase [EC:5.3.1.23]	-5.54423	0
K03286: OmpA-OmpF porin, OOP family	-5.54424	0
K02040: phosphate transport system substrate-binding protein	-5.55373	0
K09155: hypothetical protein	-5.55578	0
K11068: hemolysin III	-5.57113	0
K05801: DnaJ like chaperone protein	-5.57535	2e-06
K02421: flagellar biosynthetic protein FliR	-5.5974	0
K06915: NO_NAME	-5.61402	0
K00158: pyruvate oxidase [EC:1.2.3.3]	-5.62149	2e-06
K08974: putative membrane protein	-5.62383	0
K00053: ketol-acid reductoisomerase [EC:1.1.1.86]	-5.6308	0
K01910: [citrate (pro-3S)-lyase] ligase [EC:6.2.1.22]	-5.64192	1e-06
K09015: Fe-S cluster assembly protein SufD	-5.64543	0
K11189: phosphocarrier protein	-5.65119	0
K00241: succinate dehydrogenase / fumarate reductase, cytochrome b subunit	-5.65854	0
K00895: pyrophosphate--fructose-6-phosphate 1-phosphotransferase [EC:2.7.1.90]	-5.67026	0
K00869: mevalonate kinase [EC:2.7.1.36]	-5.68362	0
K01999: branched-chain amino acid transport system substrate-binding protein	-5.69781	0
K09458: 3-oxoacyl-[acyl-carrier-protein] synthase II [EC:2.3.1.179]	-5.7281	0
K05362: UDP-N-acetylmuramoyl-L-alanyl-D-glutamate-L-lysine ligase [EC:6.3.2.7]	-5.73917	0
K10843: DNA excision repair protein ERCC-3 [EC:3.6.4.12]	-5.75151	0
K03733: integrase/recombinase XerC	-5.77446	0
K16511: NO_NAME	-5.78222	0
K00054: hydroxymethylglutaryl-CoA reductase [EC:1.1.1.88]	-5.78348	0
K03346: replication initiation and membrane attachment protein	-5.78351	0
K07334: proteic killer suppression protein	-5.7966	0
K09976: hypothetical protein	-5.80561	0
K00765: ATP phosphoribosyltransferase [EC:2.4.2.17]	-5.81155	0
K04518: prephenate dehydratase [EC:4.2.1.51]	-5.82603	0
K16169: NO_NAME	-5.8339	0
K05311: central glycolytic genes regulator	-5.837	0
K01419: ATP-dependent HslUV protease, peptidase subunit HslV	-5.83972	0
K00720: ceramide glucosyltransferase [EC:2.4.1.80]	-5.84061	0
K02029: polar amino acid transport system permease protein	-5.85662	0
K06042: precorrin-8X/cobalt-precorrin-8 methylmutase [EC:5.4.99.61 5.4.99.60]	-5.87451	0
K01704: 3-isopropylmalate/(R)-2-methylmalate dehydratase small subunit [EC:4.2.1.33 4.2.1.35]	-5.87699	0
K08307: membrane-bound lytic murein transglycosylase D	-5.91446	0
K09014: Fe-S cluster assembly protein SufB	-5.9224	0
K07220: hypothetical protein	-5.94306	0
K01626: 3-deoxy-7-phosphoheptulonate synthase [EC:2.5.1.54]	-5.97296	0
K09807: hypothetical protein	-5.99506	0
K00608: aspartate carbamoyltransferase [EC:2.1.3.2]	-5.99661	0
K07862: serine/threonine transporter	-6.01081	0
K12343: 3-oxo-5-alpha-steroid 4-dehydrogenase 1 [EC:1.3.1.22]	-6.02756	0
K03722: ATP-dependent DNA helicase DinG	-6.04075	0
K01755: argininosuccinate lyase [EC:4.3.2.1]	-6.04085	0
K00645: [acyl-carrier-protein] S-malonyltransferase [EC:2.3.1.39]	-6.08115	0
K02502: ATP phosphoribosyltransferase regulatory subunit	-6.08432	0
K01531: Mg2+-importing ATPase	-6.11595	0
K01439: succinyl-diaminopimelate desuccinylase [EC:3.5.1.18]	-6.11704	0
K00926: carbamate kinase [EC:2.7.2.2]	-6.15518	0
K01390: IgA-specific metalloendopeptidase	-6.17249	0
K03820: apolipoprotein N-acyltransferase	-6.17678	0
K02415: flagellar FliL protein	-6.20146	0
K10118: raffinose/stachyose/melibiose transport system permease protein	-6.21601	0
K02400: flagellar biosynthesis protein FlhA	-6.21737	0
K01703: 3-isopropylmalate/(R)-2-methylmalate dehydratase large subunit [EC:4.2.1.33 4.2.1.35]	-6.23107	0
K01523: phosphoribosyl-ATP pyrophosphohydrolase [EC:3.6.1.31]	-6.27661	0
K16925: NO_NAME	-6.29085	0
K07507: putative Mg2+ transporter-C (MgtC) family protein	-6.31138	0
K02006: cobalt/nickel transport system ATP-binding protein	-6.31151	0
K02501: glutamine amidotransferase [EC:2.4.2.-]	-6.31729	0
K00690: sucrose phosphorylase [EC:2.4.1.7]	-6.32008	0
K03116: sec-independent protein translocase protein TatA	-6.3289	0
K02420: flagellar biosynthetic protein FliQ	-6.32986	0
K02160: acetyl-CoA carboxylase biotin carboxyl carrier protein	-6.37847	0
K01693: imidazoleglycerol-phosphate dehydratase [EC:4.2.1.19]	-6.42712	0
K01687: dihydroxy-acid dehydratase [EC:4.2.1.9]	-6.50421	0
K02744: PTS system, N-acetylgalactosamine-specific IIA component [EC:2.7.1.-]	-6.50986	0
K14540: NO_NAME	-6.51123	0
K00013: histidinol dehydrogenase [EC:1.1.1.23]	-6.56084	0
K02535: UDP-3-O-[3-hydroxymyristoyl] N-acetylglucosamine deacetylase [EC:3.5.1.108]	-6.61478	0
K03694: ATP-dependent Clp protease ATP-binding subunit ClpA	-6.61867	0
K07146: NO_NAME	-6.63049	0
K02746: PTS system, N-acetylgalactosamine-specific IIC component	-6.64561	0
K00627: pyruvate dehydrogenase E2 component (dihydrolipoamide acetyltransferase) [EC:2.3.1.12]	-6.6853	0
K09777: hypothetical protein	-6.70142	0
K02622: topoisomerase IV subunit B	-6.71003	0
K09766: hypothetical protein	-6.74237	0
K11645: fructose-bisphosphate aldolase, class I [EC:4.1.2.13]	-6.7466	0
K03060: DNA-directed RNA polymerase subunit omega [EC:2.7.7.6]	-6.75308	0
K03667: ATP-dependent HslUV protease ATP-binding subunit HslU	-6.75488	0
K07112: NO_NAME	-6.75835	0
K03367: D-alanine--poly(phosphoribitol) ligase subunit 1 [EC:6.1.1.13]	-6.76659	0
K14188: D-alanine--poly(phosphoribitol) ligase subunit 2 [EC:6.1.1.13]	-6.80471	0
K09962: hypothetical protein	-6.82022	0
K18987: two-component system, OmpR family, response regulator Irr	-6.82164	0
K08978: putative membrane protein	-6.82424	0
K11617: two-component system, NarL family, sensor histidine kinase LiaS [EC:2.7.13.3]	-6.8249	0
K11209: GST-like protein	-6.82564	0
K04562: flagellar biosynthesis protein FlhG	-6.8284	0
K07023: putative hydrolases of HD superfamily	-6.83589	0
K01814: phosphoribosylformimino-5-aminoimidazole carboxamide ribotide isomerase [EC:5.3.1.16]	-6.85194	0
K06891: ATP-dependent Clp protease adaptor protein ClpS	-6.87367	0
K13626: NO_NAME	-6.88133	0
K00209: enoyl-[acyl-carrier protein] reductase / trans-2-enoyl-CoA reductase (NAD+) [EC:1.3.1.9 1.3.1.44]	-6.95182	0
K07126: NO_NAME	-6.97512	0
K04088: membrane protease subunit HflK	-6.97795	0
K01496: phosphoribosyl-AMP cyclohydrolase [EC:3.5.4.19]	-7.09726	0
K01821: 4-oxalocrotonate tautomerase [EC:5.3.2.6]	-7.11023	0
K06940: NO_NAME	-7.14917	0
K01961: acetyl-CoA carboxylase, biotin carboxylase subunit [EC:6.4.1.2 6.3.4.14]	-7.16637	0
K02383: flagellar protein FlbB	-7.16804	0
K01493: dCMP deaminase [EC:3.5.4.12]	-7.25688	0
K03294: basic amino acid/polyamine antiporter, APA family	-7.26055	0
K02795: PTS system, mannose-specific IIC component	-7.28487	0
K02416: flagellar motor switch protein FliM	-7.38474	0
K03465: thymidylate synthase (FAD) [EC:2.1.1.148]	-7.42647	0
K01586: diaminopimelate decarboxylase [EC:4.1.1.20]	-7.4979	0
K03077: L-ribulose-5-phosphate 4-epimerase [EC:5.1.3.4]	-7.5458	0
K02557: chemotaxis protein MotB	-7.57304	0
K03563: carbon storage regulator	-7.57319	0
K13993: HSP20 family protein	-7.6311	0
K02821: PTS system, ascorbate-specific IIA component [EC:2.7.1.194]	-7.6467	0
K03412: two-component system, chemotaxis family, response regulator CheB [EC:3.1.1.61]	-7.65419	0
K19689: NO_NAME	-7.68718	0
K19221: cob(I)alamin adenosyltransferase [EC:2.5.1.17]	-7.6902	0
K02044: phosphonate transport system substrate-binding protein	-7.89731	0
K02556: chemotaxis protein MotA	-7.96697	0
K11041: exfoliative toxin A/B	-8.01127	0
K02385: flagellar protein FlbD	-8.06819	0
K00674: 2,3,4,5-tetrahydropyridine-2-carboxylate N-succinyltransferase [EC:2.3.1.117]	-8.18781	0
K03613: electron transport complex protein RnfE	-8.25123	0
K02796: PTS system, mannose-specific IID component	-8.26357	5e-06
K03614: electron transport complex protein RnfD	-8.31852	0
K00283: glycine dehydrogenase subunit 2 [EC:1.4.4.2]	-8.38214	0
K18692: NO_NAME	-8.38466	0
K01488: adenosine deaminase [EC:3.5.4.4]	-8.41232	0
K03925: MraZ protein	-8.45681	0
K02217: ferritin 1	-8.4737	0
K02410: flagellar motor switch protein FliG	-8.56147	0
K02408: flagellar hook-basal body complex protein FliE	-8.61096	0
K09946: hypothetical protein	-8.77271	0
K02388: flagellar basal-body rod protein FlgC	-8.79517	0
K02390: flagellar hook protein FlgE	-8.80594	0
K21576: NO_NAME	-8.81348	0
K02396: flagellar hook-associated protein 1 FlgK	-8.92158	0
K12942: NO_NAME	-8.92995	0
K03072: preprotein translocase subunit SecD	-8.94303	0
K02392: flagellar basal-body rod protein FlgG	-8.97062	0
K00639: glycine C-acetyltransferase [EC:2.3.1.29]	-9.16897	0
K06193: PhnA protein	-9.20721	0
K04835: methylaspartate ammonia-lyase [EC:4.3.1.2]	-9.25288	0
K03671: thioredoxin 1	-9.4048	0
K02389: flagellar basal-body rod modification protein FlgD	-9.50684	0
K02398: negative regulator of flagellin synthesis FlgM	-9.75439	0
K21577: NO_NAME	-9.96571	0
K01581: ornithine decarboxylase [EC:4.1.1.17]	-10.079	0
K02406: flagellin	-10.2837	0
K03386: peroxiredoxin (alkyl hydroperoxide reductase subunit C) [EC:1.11.1.15]	-10.8125	0
K10670: glycine reductase	-10.8208	0
K10672: betaine reductase	-10.9906	0
K10671: sarcosine reductase	-11.9083	0
K13893: microcin C transport system substrate-binding protein	-12.1852	0

### Sheet: 50% serum over 5% serum
Differentially expressed KOs identified by DESeq2	log2(Fold Change)	FDR
K00390: phosphoadenosine phosphosulfate reductase [EC:1.8.4.8 1.8.4.10]	4.01248	0
K10824: nickel transport system ATP-binding protein [EC:3.6.3.24]	3.95513	0
K14392: NO_NAME	3.81525	0
K01710: dTDP-glucose 4,6-dehydratase [EC:4.2.1.46]	3.75697	0
K02031: peptide/nickel transport system ATP-binding protein	3.46628	0
K01654: N-acetylneuraminate synthase [EC:2.5.1.56]	2.90265	0
K03695: ATP-dependent Clp protease ATP-binding subunit ClpB	2.87721	0
K04068: anaerobic ribonucleoside-triphosphate reductase activating protein	2.8695	0
K00046: gluconate 5-dehydrogenase	2.79367	0
K07257: spore coat polysaccharide biosynthesis protein SpsF	2.7868	0
K00681: gamma-glutamyltranspeptidase / glutathione hydrolase [EC:2.3.2.2 3.4.19.13]	2.76781	0
K03517: quinolinate synthase [EC:2.5.1.72]	2.74743	0
K05810: conserved hypothetical protein	2.71351	0
K01639: N-acetylneuraminate lyase [EC:4.1.3.3]	2.65352	0
K01935: dethiobiotin synthetase [EC:6.3.3.3]	2.58636	0
K01736: chorismate synthase [EC:4.2.3.5]	2.54664	0
K21012: NO_NAME	2.54401	4.6e-05
K19171: NO_NAME	2.52529	0
K00767: nicotinate-nucleotide pyrophosphorylase (carboxylating) [EC:2.4.2.19]	2.51862	1e-06
K01299: carboxypeptidase Taq	2.49079	0
K02493: HemK protein	2.42693	0
K03271: D-sedoheptulose 7-phosphate isomerase [EC:5.3.1.28]	2.36311	0
K01664: para-aminobenzoate synthetase component II [EC:2.6.1.85]	2.34533	0
K01551: arsenite-transporting ATPase	2.29012	1e-06
K01126: glycerophosphoryl diester phosphodiesterase [EC:3.1.4.46]	2.27261	0
K02169: malonyl-CoA O-methyltransferase [EC:2.1.1.197]	2.26437	0
K09729: hypothetical protein	2.20869	1.4e-05
K06173: tRNA pseudouridine synthase A	2.2017	0
K01665: para-aminobenzoate synthetase component I [EC:2.6.1.85]	2.19493	9e-06
K06179: ribosomal large subunit pseudouridine synthase C	2.18902	9e-06
K02843: heptosyltransferase II [EC:2.4.-.-]	2.16445	4e-06
K04079: molecular chaperone HtpG	2.15711	0
K02619: 4-amino-4-deoxychorismate lyase [EC:4.1.3.38]	2.06996	4.4e-05
K00067: dTDP-4-dehydrorhamnose reductase [EC:1.1.1.133]	2.0647	2.9e-05
K07491: putative transposase	2.05232	2e-06
K07010: putative glutamine amidotransferase	2.04829	1e-06
K09789: pimeloyl-[acyl-carrier protein] methyl ester esterase [EC:3.1.1.85]	2.04471	0
K01788: N-acylglucosamine-6-phosphate 2-epimerase [EC:5.1.3.9]	2.04078	0
K07318: adenine-specific DNA-methyltransferase	2.02617	0.00045
K00986: RNA-directed DNA polymerase	2.02041	3e-06
K07486: transposase	2.01693	0.000154
K01271: X-Pro dipeptidase	2.01448	2.4e-05
K03074: preprotein translocase subunit SecF	2.01391	8e-06
K00857: thymidine kinase [EC:2.7.1.21]	2.01201	0
K02361: isochorismate synthase [EC:5.4.4.2]	2.00617	0
K03327: multidrug resistance protein, MATE family	1.98623	0
K07095: NO_NAME	1.9772	0
K15460: NO_NAME	1.96274	0
K07568: S-adenosylmethionine:tRNA ribosyltransferase-isomerase	1.93285	2e-06
K00260: glutamate dehydrogenase [EC:1.4.1.2]	1.92951	1e-06
K05985: ribonuclease M5	1.92779	6.2e-05
K03147: phosphomethylpyrimidine synthase [EC:4.1.99.17]	1.926	0
K07274: outer membrane protein	1.88394	1.5e-05
K02551: 2-succinyl-5-enolpyruvyl-6-hydroxy-3-cyclohexene-1-carboxylate synthase [EC:2.2.1.9]	1.88222	0
K06885: NO_NAME	1.8785	0
K02440: glycerol uptake facilitator protein	1.87699	9.3e-05
K03076: preprotein translocase subunit SecY	1.86237	6.2e-05
K01884: cysteinyl-tRNA synthetase, unknown class [EC:6.1.1.16]	1.85911	0.000841
K02304: precorrin-2 dehydrogenase / sirohydrochlorin ferrochelatase [EC:1.3.1.76 4.99.1.4]	1.85794	0.000829
K00012: UDPglucose 6-dehydrogenase [EC:1.1.1.22]	1.85109	0
K15987: K(+)-stimulated pyrophosphate-energized sodium pump [EC:3.6.1.1]	1.79983	2.1e-05
K02454: general secretion pathway protein E	1.78991	0.007977
K03149: thiazole synthase [EC:2.8.1.10]	1.76512	0
K07042: NO_NAME	1.76488	2e-05
K03657: DNA helicase II / ATP-dependent DNA helicase PcrA [EC:3.6.4.12]	1.76415	7e-05
K03704: cold shock protein (beta-ribbon, CspA family)	1.7601	4.3e-05
K04043: molecular chaperone DnaK	1.75712	0
K03778: D-lactate dehydrogenase [EC:1.1.1.28]	1.74757	3.5e-05
K03696: ATP-dependent Clp protease ATP-binding subunit ClpC	1.74533	2e-06
K02313: chromosomal replication initiator protein	1.74471	0
K07559: putative RNA 2-phosphotransferase	1.73878	0.000911
K07067: NO_NAME	1.7273	0.000388
K01990: ABC-2 type transport system ATP-binding protein	1.71671	0.000119
K09787: hypothetical protein	1.69815	0
K03612: electron transport complex protein RnfG	1.67681	0.000994
K03274: ADP-L-glycero-D-manno-heptose 6-epimerase [EC:5.1.3.20]	1.65116	0.001365
K03589: cell division protein FtsQ	1.65038	3.4e-05
K06442: putative hemolysin	1.64779	2e-05
K03770: peptidyl-prolyl cis-trans isomerase D	1.63726	6.9e-05
K01462: NO_NAME	1.61412	0
K03501: glucose inhibited division protein B	1.61372	0
K02913: large subunit ribosomal protein L33	1.61219	0.00051
K11752: diaminohydroxyphosphoribosylaminopyrimidine deaminase / 5-amino-6-(5-phosphoribosylamino)uracil reductase [EC:3.5.4.26 1.1.1.193]	1.58786	0
K09022: UPF0076 protein YjgF	1.57947	0.000573
K03769: peptidyl-prolyl cis-trans isomerase C	1.5502	0.003066
K01436: aminoacylase	1.52435	0.004979
K01926: AT-rich DNA-binding protein	1.51964	0
K03801: lipoyl(octanoyl) transferase [EC:2.3.1.181]	1.51126	0
K07497: putative transposase	1.50502	0.000748
K01878: glycyl-tRNA synthetase alpha chain [EC:6.1.1.14]	1.49304	0.00184
K07003: NO_NAME	1.4889	7e-06
K03630: DNA repair protein RadC	1.47694	0
K07090: NO_NAME	1.47073	0
K03608: cell division topological specificity factor	1.46896	0.00076
K09748: hypothetical protein	1.46775	0
K03650: tRNA modification GTPase	1.46598	1e-06
K09949: hypothetical protein	1.43609	0.000673
K02888: large subunit ribosomal protein L21	1.43482	1.1e-05
K01776: glutamate racemase [EC:5.1.1.3]	1.4341	9.7e-05
K01623: fructose-bisphosphate aldolase, class I [EC:4.1.2.13]	1.434	0
K02935: large subunit ribosomal protein L7/L12	1.42942	0.000432
K01879: glycyl-tRNA synthetase beta chain [EC:6.1.1.14]	1.42477	0.001121
K03629: DNA replication and repair protein RecF	1.41304	0
K02601: transcriptional antiterminator NusG	1.39383	0.002897
K03796: Bax protein	1.38585	0.030803
K03609: septum site-determining protein MinD	1.38087	0.00351
K02446: fructose-1,6-bisphosphatase II [EC:3.1.3.11]	1.38061	0.001215
K08998: hypothetical protein	1.36183	0
K00275: pyridoxamine 5-phosphate oxidase [EC:1.4.3.5]	1.3612	0
K09125: hypothetical protein	1.35677	0.024116
K01524: exopolyphosphatase / guanosine-5-triphosphate,3-diphosphate pyrophosphatase [EC:3.6.1.11 3.6.1.40]	1.35468	2e-06
K02834: ribosome-binding factor A	1.35068	0.001637
K02518: translation initiation factor IF-1	1.34724	0.002678
K02123: V/A-type H+/Na+-transporting ATPase subunit I	1.32651	0.010182
K06895: NO_NAME	1.32249	0.004413
K00375: GntR family transcriptional regulator / MocR family aminotransferase	1.32012	0.002054
K12340: outer membrane protein	1.31767	6e-05
K01420: CRP/FNR family transcriptional regulator, anaerobic regulatory	1.30498	0.002338
K01012: biotin synthase [EC:2.8.1.6]	1.3019	0
K03980: putative peptidoglycan lipid II flippase	1.29306	0.001854
K02041: phosphonate transport system ATP-binding protein [EC:3.6.3.28]	1.29262	0.008419
K01465: dihydroorotase [EC:3.5.2.3]	1.29171	0
K03431: phosphoglucosamine mutase [EC:5.4.2.10]	1.29098	0.001309
K01845: glutamate-1-semialdehyde 2,1-aminomutase [EC:5.4.3.8]	1.28858	0.006682
K03550: holliday junction DNA helicase RuvA [EC:3.6.4.12]	1.28608	0
K02012: iron(III) transport system substrate-binding protein	1.28377	0.009165
K01905: acetyl-CoA synthetase (ADP-forming) [EC:6.2.1.13]	1.2834	0.027787
K09765: hypothetical protein	1.28297	0.010969
K00099: 1-deoxy-D-xylulose-5-phosphate reductoisomerase [EC:1.1.1.267]	1.28095	0
K03215: RNA methyltransferase, TrmA family	1.27989	0
K03978: GTP-binding protein	1.27785	0
K01844: beta-lysine 5,6-aminomutase alpha subunit [EC:5.4.3.3]	1.2765	0.005893
K03111: single-strand DNA-binding protein	1.26605	0.0005
K03701: excinuclease ABC subunit A	1.24866	0
K03572: DNA mismatch repair protein MutL	1.23795	0
K00278: L-aspartate oxidase [EC:1.4.3.16]	1.23163	0
K06168: bifunctional enzyme involved in thiolation and methylation of tRNA	1.23051	0
K01662: 1-deoxy-D-xylulose-5-phosphate synthase [EC:2.2.1.7]	1.22674	0
K05878: dihydroxyacetone kinase, N-terminal domain [EC:2.7.1.-]	1.21468	0.010786
K09810: lipoprotein-releasing system ATP-binding protein [EC:3.6.3.-]	1.21251	0
K01887: arginyl-tRNA synthetase [EC:6.1.1.19]	1.21237	0
K02341: DNA polymerase III subunit delta [EC:2.7.7.7]	1.2117	0.00132
K01008: selenide, water dikinase [EC:2.7.9.3]	1.20607	0
K03610: septum site-determining protein MinC	1.20448	0.017641
K02110: F-type H+-transporting ATPase subunit c	1.19466	0.001183
K02231: adenosylcobinamide kinase / adenosylcobinamide-phosphate guanylyltransferase [EC:2.7.1.156 2.7.7.62]	1.19141	0.014025
K04066: primosomal protein N (replication factor Y) (superfamily II helicase) [EC:3.6.4.-]	1.1818	0.002974
K07461: putative endonuclease	1.18091	0.007375
K00600: glycine hydroxymethyltransferase [EC:2.1.2.1]	1.17441	0
K00616: transaldolase [EC:2.2.1.2]	1.17306	0
K18011: beta-lysine 5,6-aminomutase beta subunit [EC:5.4.3.3]	1.17219	0.013579
K09815: zinc transport system substrate-binding protein	1.17183	0
K02470: DNA gyrase subunit B	1.17183	0.008191
K04485: DNA repair protein RadA/Sms	1.1683	9e-06
K03803: sigma-E factor negative regulatory protein RseC	1.16471	0.026847
K02777: PTS system, sugar-specific IIA component [EC:2.7.1.-]	1.15852	0.017486
K01866: tyrosyl-tRNA synthetase [EC:6.1.1.1]	1.15635	0
K15256: NO_NAME	1.15487	0.015452
K13038: phosphopantothenoylcysteine decarboxylase / phosphopantothenate--cysteine ligase [EC:4.1.1.36 6.3.2.5]	1.15238	0.002247
K01338: ATP-dependent Lon protease [EC:3.4.21.53]	1.15001	0
K06942: NO_NAME	1.14698	0.004929
K07447: putative holliday junction resolvase	1.14685	0
K04567: lysyl-tRNA synthetase, class II [EC:6.1.1.6]	1.14417	0
K02527: 3-deoxy-D-manno-octulosonic-acid transferase [EC:2.4.99.12 2.4.99.13 2.4.99.14 2.4.99.15]	1.14184	0.012128
K02014: iron complex outermembrane recepter protein	1.13627	0
K04759: ferrous iron transport protein B	1.12094	0.000117
K03686: molecular chaperone DnaJ	1.11402	3e-06
K00604: methionyl-tRNA formyltransferase [EC:2.1.2.9]	1.11308	0
K01056: peptidyl-tRNA hydrolase, PTH1 family	1.10862	1.1e-05
K03553: recombination protein RecA	1.10758	0
K11072: spermidine/putrescine transport system ATP-binding protein [EC:3.6.3.31]	1.10391	0.010638
K12373: hexosaminidase [EC:3.2.1.52]	1.09708	0
K00789: S-adenosylmethionine synthetase [EC:2.5.1.6]	1.09682	0
K00997: holo-[acyl-carrier protein] synthase [EC:2.7.8.7]	1.09399	0.021879
K05837: rod shape determining protein RodA	1.08452	0.001878
K00602: phosphoribosylaminoimidazolecarboxamide formyltransferase / IMP cyclohydrolase [EC:2.1.2.3 3.5.4.10]	1.08428	8e-06
K03551: holliday junction DNA helicase RuvB [EC:3.6.4.12]	1.0821	0
K04077: chaperonin GroEL	1.07589	8e-05
K00951: GTP pyrophosphokinase [EC:2.7.6.5]	1.07401	0.004505
K00763: nicotinate phosphoribosyltransferase [EC:6.3.4.21]	1.06631	0.01665
K01875: seryl-tRNA synthetase [EC:6.1.1.11]	1.06515	0.012254
K01661: naphthoate synthase [EC:4.1.3.36]	1.05265	0
K02049: sulfonate/nitrate/taurine transport system ATP-binding protein	1.05187	0.000125
K02899: large subunit ribosomal protein L27	1.04472	1.4e-05
K03628: transcription termination factor Rho	1.04319	0
K02004: NO_NAME	1.04191	1e-06
K03544: ATP-dependent Clp protease ATP-binding subunit ClpX	1.04034	0
K05879: dihydroxyacetone kinase, C-terminal domain [EC:2.7.1.-]	1.03946	0.027445
K02010: iron(III) transport system ATP-binding protein [EC:3.6.3.30]	1.03491	0.027741
K13730: internalin A	1.03304	1.3e-05
K06147: ATP-binding cassette, subfamily B, bacterial	1.02696	0.002308
K03565: regulatory protein	1.02652	0
K14441: NO_NAME	1.0203	0
K01772: ferrochelatase [EC:4.99.1.1]	1.01663	0.000427
K00705: 4-alpha-glucanotransferase [EC:2.4.1.25]	1.01495	0
K01745: histidine ammonia-lyase [EC:4.3.1.3]	1.00582	0.032438
K02519: translation initiation factor IF-2	0.999441	0
K03711: Fur family transcriptional regulator, ferric uptake regulator	0.997874	0.020044
K00912: tetraacyldisaccharide 4-kinase [EC:2.7.1.130]	0.994605	6e-06
K00949: thiamine pyrophosphokinase [EC:2.7.6.2]	0.994227	0.000107
K01890: phenylalanyl-tRNA synthetase beta chain [EC:6.1.1.20]	0.991283	0
K02372: 3-hydroxyacyl-[acyl-carrier-protein] dehydratase [EC:4.2.1.59]	0.984829	0.013079
K04041: fructose-1,6-bisphosphatase III [EC:3.1.3.11]	0.968368	0
K06187: recombination protein RecR	0.961828	0
K07133: NO_NAME	0.960708	0.002121
K01613: phosphatidylserine decarboxylase [EC:4.1.1.65]	0.958946	0
K03625: N utilization substance protein B	0.956265	4e-06
K00075: UDP-N-acetylmuramate dehydrogenase [EC:1.3.1.98]	0.955492	1e-06
K03786: 3-dehydroquinate dehydratase II [EC:4.2.1.10]	0.953719	0
K01951: GMP synthase (glutamine-hydrolysing) [EC:6.3.5.2]	0.950783	0
K07082: NO_NAME	0.948032	0.027603
K02013: iron complex transport system ATP-binding protein [EC:3.6.3.34]	0.945976	0
K00566: tRNA-specific 2-thiouridylase [EC:2.8.1.-]	0.935931	0
K03216: RNA methyltransferase, TrmH family, group 2	0.930204	0.012608
K03979: GTP-binding protein	0.923278	0
K01627: 2-dehydro-3-deoxyphosphooctonate aldolase (KDO 8-P synthase) [EC:2.5.1.55]	0.920261	0.0457
K18346: vancomycin resistance protein VanW	0.918957	0.004945
K01192: beta-mannosidase [EC:3.2.1.25]	0.909423	9e-06
K01425: glutaminase [EC:3.5.1.2]	0.907059	0.025588
K02909: large subunit ribosomal protein L31	0.901095	0.040835
K03797: carboxyl-terminal processing protease	0.893186	0.000117
K05601: hydroxylamine reductase [EC:1.7.99.1]	0.892958	6e-06
K01933: phosphoribosylformylglycinamidine cyclo-ligase [EC:6.3.3.1]	0.890098	4.7e-05
K02835: peptide chain release factor RF-1	0.888641	0
K07460: putative endonuclease	0.888512	1e-05
K00606: 3-methyl-2-oxobutanoate hydroxymethyltransferase [EC:2.1.2.11]	0.882729	0.000987
K02015: iron complex transport system permease protein	0.875035	1e-06
K00991: 2-C-methyl-D-erythritol 4-phosphate cytidylyltransferase [EC:2.7.7.60]	0.868448	2e-06
K07570: general stress protein 13	0.866673	0.035756
K03536: ribonuclease P protein component	0.862274	0.00814
K04761: LysR family transcriptional regulator, hydrogen peroxide-inducible	0.861302	0.00019
K02121: V/A-type H+/Na+-transporting ATPase subunit E	0.851262	0.014787
K03593: ATP-binding protein involved in chromosome partitioning	0.851212	0.000123
K00560: thymidylate synthase [EC:2.1.1.45]	0.848752	5e-06
K02860: 16S rRNA processing protein RimM	0.847268	0.000143
K02528: dimethyladenosine transferase	0.847118	1.5e-05
K06287: septum formation protein	0.837163	0
K01129: dGTPase [EC:3.1.5.1]	0.835112	7.8e-05
K00784: ribonuclease Z [EC:3.1.26.11]	0.832526	0.000233
K02109: F-type H+-transporting ATPase subunit b	0.82605	0.036283
K03654: ATP-dependent DNA helicase RecQ [EC:3.6.4.12]	0.817871	2e-06
K02075: zinc/manganese transport system permease protein	0.817705	1.8e-05
K01358: ATP-dependent Clp protease, protease subunit [EC:3.4.21.92]	0.813033	8e-06
K07114: NO_NAME	0.801558	0.0005
K00939: adenylate kinase [EC:2.7.4.3]	0.801523	9e-06
K00790: UDP-N-acetylglucosamine 1-carboxyvinyltransferase [EC:2.5.1.7]	0.786397	0.000485
K03495: glucose inhibited division protein A	0.785038	2e-06
K01770: 2-C-methyl-D-erythritol 2,4-cyclodiphosphate synthase [EC:4.6.1.12]	0.784107	3.2e-05
K03526: (E)-4-hydroxy-3-methylbut-2-enyl-diphosphate synthase [EC:1.17.7.1 1.17.7.3]	0.784098	0.000133
K01972: DNA ligase (NAD+) [EC:6.5.1.2]	0.773835	2e-06
K01952: phosphoribosylformylglycinamidine synthase [EC:6.3.5.3]	0.768165	0.000229
K01712: urocanate hydratase [EC:4.2.1.49]	0.764538	0.000951
K09117: hypothetical protein	0.754799	0.028677
K03070: preprotein translocase subunit SecA	0.747267	0
K06209: chorismate mutase [EC:5.4.99.5]	0.744069	0.024473
K01579: aspartate 1-decarboxylase [EC:4.1.1.11]	0.743059	0.011412
K06920: 7-cyano-7-deazaguanine synthase [EC:6.3.4.20]	0.742992	0.009313
K02968: small subunit ribosomal protein S20	0.728118	0.004893
K02434: aspartyl-tRNA(Asn)/glutamyl-tRNA(Gln) amidotransferase subunit B [EC:6.3.5.6 6.3.5.7]	0.720031	0.027985
K04075: cell cycle protein MesJ	0.717493	3.1e-05
K03473: erythronate-4-phosphate dehydrogenase [EC:1.1.1.290]	0.717001	0.002219
K05366: penicillin-binding protein 1A [EC:2.4.1.- 3.4.-.-]	0.712599	0.000146
K19302: undecaprenyl-diphosphatase [EC:3.6.1.27]	0.710182	0.002235
K01810: glucose-6-phosphate isomerase [EC:5.3.1.9]	0.705476	7e-06
K01448: N-acetylmuramoyl-L-alanine amidase [EC:3.5.1.28]	0.700324	0.004041
K03502: DNA polymerase V	0.695182	0.003299
K00677: UDP-N-acetylglucosamine acyltransferase [EC:2.3.1.129]	0.692012	1.8e-05
K11753: riboflavin kinase / FMN adenylyltransferase [EC:2.7.1.26 2.7.7.2]	0.688518	0.006682
K01761: methionine-gamma-lyase [EC:4.4.1.11]	0.680293	0.011463
K01889: phenylalanyl-tRNA synthetase alpha chain [EC:6.1.1.20]	0.67849	0.003498
K03313: Na+:H+ antiporter, NhaA family	0.663773	0.00355
K18574: NO_NAME	0.663517	0.002412
K06131: cardiolipin synthase A/B [EC:2.7.8.-]	0.658832	0.007869
K03217: YidC/Oxa1 family membrane protein insertase	0.654823	0.002924
K09861: hypothetical protein	0.652828	0.003192
K00969: nicotinate-nucleotide adenylyltransferase [EC:2.7.7.18]	0.650046	0.001009
K21063: NO_NAME	0.642026	0.022559
K07091: lipopolysaccharide export system permease protein	0.635057	0.025954
K03687: molecular chaperone GrpE	0.632948	0.005985
K00262: glutamate dehydrogenase (NADP+) [EC:1.4.1.4]	0.627651	0.027121
K03101: signal peptidase II [EC:3.4.23.36]	0.626914	5e-06
K00806: undecaprenyl diphosphate synthase [EC:2.5.1.31]	0.626634	0.001441
K07085: NO_NAME	0.624748	0.003953
K01491: methylenetetrahydrofolate dehydrogenase (NADP+) / methenyltetrahydrofolate cyclohydrolase [EC:1.5.1.5 3.5.4.9]	0.616221	0.021267
K01159: crossover junction endodeoxyribonuclease RuvC [EC:3.1.22.4]	0.614864	0.000254
K02823: dihydroorotate dehydrogenase electron transfer subunit	0.606876	0.005163
K00962: polyribonucleotide nucleotidyltransferase [EC:2.7.7.8]	0.597151	0.000407
K01409: O-sialoglycoprotein endopeptidase	0.596071	0.008191
K09812: cell division transport system ATP-binding protein	0.583874	0.003559
K01876: aspartyl-tRNA synthetase [EC:6.1.1.12]	0.577334	0.004632
K06153: undecaprenyl-diphosphatase [EC:3.6.1.27]	0.575785	0.001379
K03527: 4-hydroxy-3-methylbut-2-en-1-yl diphosphate reductase [EC:1.17.7.4]	0.575612	0.000373
K02536: UDP-3-O-[3-hydroxymyristoyl] glucosamine N-acyltransferase [EC:2.3.1.191]	0.575531	0.000762
K03046: DNA-directed RNA polymerase subunit beta [EC:2.7.7.6]	0.575312	0.002872
K14652: 3,4-dihydroxy 2-butanone 4-phosphate synthase / GTP cyclohydrolase II [EC:4.1.99.12 3.5.4.25]	0.574209	0.025135
K03496: chromosome partitioning protein	0.572574	0.034801
K00662: aminoglycoside N3-acetyltransferase	0.564384	0.004437
K01937: CTP synthase [EC:6.3.4.2]	0.555047	0.01936
K03183: demethylmenaquinone methyltransferase / 2-methoxy-6-polyprenyl-1,4-benzoquinol methylase [EC:2.1.1.163 2.1.1.201]	0.552132	0.025059
K08303: putative protease [EC:3.4.-.-]	0.548468	0.021607
K07240: chromate transporter	0.545745	0.037806
K01591: orotidine-5-phosphate decarboxylase [EC:4.1.1.23]	0.541638	0.01079
K02945: small subunit ribosomal protein S1	0.537307	0.044395
K00791: tRNA dimethylallyltransferase [EC:2.5.1.75]	0.532217	0.019758
K03590: cell division protein FtsA	0.531727	0.005329
K00281: glycine dehydrogenase [EC:1.4.4.2]	0.528494	0.015415
K09811: cell division transport system permease protein	0.519931	0.011204
K00979: 3-deoxy-manno-octulosonate cytidylyltransferase (CMP-KDO synthetase) [EC:2.7.7.38]	0.509249	0.048922
K02355: elongation factor EF-G	0.503684	0.015215
K01881: prolyl-tRNA synthetase [EC:6.1.1.15]	0.502376	0.034228
K00942: guanylate kinase [EC:2.7.4.8]	0.484136	0.001131
K02956: small subunit ribosomal protein S15	0.483849	0.003761
K03040: DNA-directed RNA polymerase subunit alpha [EC:2.7.7.6]	0.480276	0.013683
K00859: dephospho-CoA kinase [EC:2.7.1.24]	0.47021	0.000916
K07056: NO_NAME	0.4555	0.00742
K16363: UDP-3-O-[3-hydroxymyristoyl] N-acetylglucosamine deacetylase / 3-hydroxyacyl-[acyl-carrier-protein] dehydratase [EC:3.5.1.108 4.2.1.59]	0.455069	0.039449
K11720: lipopolysaccharide export system permease protein	0.452609	0.0298
K01870: isoleucyl-tRNA synthetase [EC:6.1.1.5]	0.450441	0.035838
K04516: chorismate mutase [EC:5.4.99.5]	0.433283	0.011412
K02687: ribosomal protein L11 methyltransferase	0.431986	0.012624
K02233: adenosylcobinamide-GDP ribazoletransferase [EC:2.7.8.26]	0.401985	0.019056
K02986: small subunit ribosomal protein S4	0.401588	0.016753
K03744: LemA protein	-0.414265	0.033178
K01610: phosphoenolpyruvate carboxykinase (ATP) [EC:4.1.1.49]	-0.461816	0.03343
K02887: large subunit ribosomal protein L20	-0.549646	0.017396
K00945: cytidylate kinase [EC:2.7.4.14]	-0.559147	0.024035
K01934: 5-formyltetrahydrofolate cyclo-ligase [EC:6.3.3.2]	-0.561053	0.0197
K02078: acyl carrier protein	-0.572795	0.008612
K06967: NO_NAME	-0.594053	0.038724
K03530: DNA-binding protein HU-beta	-0.609967	0.009856
K09797: hypothetical protein	-0.611357	0.008842
K01619: deoxyribose-phosphate aldolase [EC:4.1.2.4]	-0.621133	0.000415
K08589: gingipain R [EC:3.4.22.37]	-0.622634	0.024473
K01893: asparaginyl-tRNA synthetase [EC:6.1.1.22]	-0.669511	0.004249
K01834: 2,3-bisphosphoglycerate-dependent phosphoglycerate mutase [EC:5.4.2.11]	-0.67247	0.034424
K09710: hypothetical protein	-0.689903	0.018739
K00537: arsenate reductase	-0.706841	3.3e-05
K06973: NO_NAME	-0.708011	0.020927
K00133: aspartate-semialdehyde dehydrogenase [EC:1.2.1.11]	-0.708994	0.049628
K07173: S-ribosylhomocysteine lyase [EC:4.4.1.21]	-0.719704	0.013079
K03575: A/G-specific adenine glycosylase [EC:3.2.2.-]	-0.742172	0.005361
K03664: SsrA-binding protein	-0.746333	3.6e-05
K02238: competence protein ComEC	-0.751623	0.030504
K04047: starvation-inducible DNA-binding protein	-0.775123	0.002377
K04767: acetoin utilization protein AcuB	-0.802886	0.024544
K01918: pantoate--beta-alanine ligase [EC:6.3.2.1]	-0.809579	0.029375
K03525: type III pantothenate kinase [EC:2.7.1.33]	-0.814367	4.4e-05
K02652: type IV pilus assembly protein PilB	-0.842068	0.035832
K12410: NAD-dependent deacetylase	-0.845149	0.015714
K02669: twitching motility protein PilT	-0.865907	0.042433
K07005: NO_NAME	-0.86806	0.004413
K09764: hypothetical protein	-0.884105	0.000449
K08309: soluble lytic murein transglycosylase	-0.901276	0.044314
K06925: NO_NAME	-0.906035	0.034669
K00882: 1-phosphofructokinase [EC:2.7.1.56]	-0.933188	0.034002
K00891: shikimate kinase [EC:2.7.1.71]	-0.940701	0.007767
K07448: restriction system protein	-0.942357	0.000233
K06890: NO_NAME	-0.944255	1e-06
K19157: NO_NAME	-0.973714	0.022338
K01077: alkaline phosphatase [EC:3.1.3.1]	-1.00068	2e-05
K00821: acetylornithine/N-succinyldiaminopimelate aminotransferase [EC:2.6.1.11 2.6.1.17]	-1.02849	0.031332
K03088: RNA polymerase sigma-70 factor, ECF subfamily	-1.04766	0.000555
K17686: Cu+-exporting ATPase [EC:3.6.3.54]	-1.06183	0.020799
K07040: NO_NAME	-1.06343	0.01786
K03308: neurotransmitter:Na+ symporter, NSS family	-1.06974	0.01786
K02916: large subunit ribosomal protein L35	-1.08369	2.4e-05
K22132: NO_NAME	-1.08462	0.013079
K03601: exodeoxyribonuclease VII large subunit [EC:3.1.11.6]	-1.0976	0.00034
K03090: RNA polymerase sigma-B factor	-1.10696	0.036942
K00620: glutamate N-acetyltransferase / amino-acid N-acetyltransferase [EC:2.3.1.35 2.3.1.1]	-1.12052	0.049461
K04488: nitrogen fixation protein NifU and related proteins	-1.12308	0.000407
K08986: putative membrane protein	-1.15345	0.044618
K00930: acetylglutamate kinase [EC:2.7.2.8]	-1.16488	0.023363
K01572: oxaloacetate decarboxylase, beta subunit [EC:4.1.1.3]	-1.16657	0.022559
K02335: DNA polymerase I [EC:2.7.7.7]	-1.18255	0.038654
K00145: N-acetyl-gamma-glutamyl-phosphate reductase [EC:1.2.1.38]	-1.18522	0.044395
K01955: carbamoyl-phosphate synthase large subunit [EC:6.3.5.5]	-1.18606	0.002882
K04023: ethanolamine transporter	-1.19633	0.039368
K05515: penicillin-binding protein 2	-1.19992	0.042964
K00626: acetyl-CoA C-acetyltransferase [EC:2.3.1.9]	-1.20883	0.005138
K07566: putative translation factor	-1.22511	0.037361
K10773: endonuclease III [EC:4.2.99.18]	-1.22959	1e-06
K03571: rod shape-determining protein MreD	-1.23295	0.003466
K03177: tRNA pseudouridine synthase B	-1.24183	0.000422
K16787: energy-coupling factor transport system ATP-binding protein [EC:3.6.3.-]	-1.25159	4.7e-05
K03437: RNA methyltransferase, TrmH family	-1.25412	0.019056
K01915: glutamine synthetase [EC:6.3.1.2]	-1.27606	0.02497
K00528: ferredoxin--NADP+ reductase	-1.27838	0.012624
K03706: transcriptional pleiotropic repressor	-1.27993	0.001665
K00975: glucose-1-phosphate adenylyltransferase [EC:2.7.7.27]	-1.29723	0.00134
K03816: xanthine phosphoribosyltransferase [EC:2.4.2.22]	-1.29806	2e-06
K01962: acetyl-CoA carboxylase carboxyl transferase subunit alpha [EC:6.4.1.2]	-1.29895	0.005237
K21471: NO_NAME	-1.30429	0.003285
K00943: dTMP kinase [EC:2.7.4.9]	-1.30796	0.009228
K09925: hypothetical protein	-1.31758	0.016493
K03151: thiamine biosynthesis protein ThiI	-1.32028	0.006601
K06180: ribosomal large subunit pseudouridine synthase D	-1.32809	0.00732
K01262: X-Pro aminopeptidase	-1.32907	0.014412
K11068: hemolysin III	-1.32981	0.018086
K03427: type I restriction enzyme M protein	-1.34089	0.0197
K07030: NO_NAME	-1.34125	1.2e-05
K01785: aldose 1-epimerase [EC:5.1.3.3]	-1.37396	0.002897
K07335: basic membrane protein A and related proteins	-1.37854	0.00191
K07533: foldase protein PrsA	-1.40613	0
K01958: pyruvate carboxylase [EC:6.4.1.1]	-1.41527	0.011699
K01956: carbamoyl-phosphate synthase small subunit [EC:6.3.5.5]	-1.41538	0.001754
K15580: oligopeptide transport system substrate-binding protein	-1.41599	9.1e-05
K01026: propionate CoA-transferase [EC:2.8.3.1]	-1.48687	0.017837
K02469: DNA gyrase subunit A	-1.49976	0.018739
K03168: DNA topoisomerase I	-1.50335	0.000117
K00558: DNA (cytosine-5)-methyltransferase 1 [EC:2.1.1.37]	-1.50846	0.000895
K00850: 6-phosphofructokinase 1 [EC:2.7.1.11]	-1.51209	0.002885
K09773: hypothetical protein	-1.52722	0.009859
K02316: DNA primase [EC:2.7.7.-]	-1.53116	0.006076
K00074: 3-hydroxybutyryl-CoA dehydrogenase [EC:1.1.1.157]	-1.5411	6.5e-05
K08384: stage V sporulation protein D (sporulation-specific	-1.54649	0.006486
K03469: ribonuclease HI [EC:3.1.26.4]	-1.55718	0.00393
K03568: TldD protein	-1.56782	0.013341
K00928: aspartate kinase [EC:2.7.2.4]	-1.57272	0.03521
K05896: segregation and condensation protein A	-1.57357	0.020056
K00147: glutamate-5-semialdehyde dehydrogenase [EC:1.2.1.41]	-1.57763	0.0001
K04477: PHP family protein	-1.5783	0.046893
K09775: hypothetical protein	-1.58263	0.038384
K05592: ATP-dependent RNA helicase DeaD [EC:3.6.4.13]	-1.59187	0.005849
K00931: glutamate 5-kinase [EC:2.7.2.11]	-1.61153	0.0005
K08483: phosphotransferase system, enzyme I, PtsI [EC:2.7.3.9]	-1.61695	0.006486
K02001: glycine betaine/proline transport system permease protein	-1.62337	0.038145
K02002: glycine betaine/proline transport system substrate-binding protein	-1.62337	0.038145
K02314: replicative DNA helicase [EC:3.6.4.12]	-1.6277	0.004893
K03466: DNA segregation ATPase FtsK/SpoIIIE, S-DNA-T family	-1.64383	0.000273
K00059: 3-oxoacyl-[acyl-carrier protein] reductase [EC:1.1.1.100]	-1.65998	0.00209
K03592: PmbA protein	-1.67845	0.002386
K01963: acetyl-CoA carboxylase carboxyl transferase subunit beta [EC:6.4.1.2]	-1.68374	0.000121
K07213: copper chaperone	-1.70592	0.001407
K02016: iron complex transport system substrate-binding protein	-1.71318	0
K03075: preprotein translocase subunit SecG	-1.73689	0.000891
K08659: dipeptidase A	-1.73943	0.017135
K09760: DNA recombination protein RmuC	-1.74495	0.012635
K00266: glutamate synthase (NADPH/NADH) small chain [EC:1.4.1.13 1.4.1.14]	-1.74955	0.004409
K01715: enoyl-CoA hydratase [EC:4.2.1.17]	-1.75324	0
K03799: heat shock protein HtpX	-1.77232	2.6e-05
K03324: phosphate:Na+ symporter, PNaS family	-1.77321	3.1e-05
K14742: NO_NAME	-1.80171	2.6e-05
K02057: simple sugar transport system permease protein	-1.81733	0.000314
K02338: DNA polymerase III subunit beta [EC:2.7.7.7]	-1.81856	0
K00005: glycerol dehydrogenase [EC:1.1.1.6]	-1.83337	0.000101
K19504: NO_NAME	-1.83718	0.036077
K01006: pyruvate, orthophosphate dikinase [EC:2.7.9.1]	-1.85157	9.6e-05
K01142: exodeoxyribonuclease III [EC:3.1.11.2]	-1.85703	0
K04096: DNA processing protein	-1.86712	0.045234
K00655: 1-acyl-sn-glycerol-3-phosphate acyltransferase [EC:2.3.1.51]	-1.91993	0.001946
K03311: branched-chain amino acid:cation transporter, LIVCS family	-1.93089	2.1e-05
K03110: fused signal recognition particle receptor	-1.93098	0.008488
K00384: thioredoxin reductase (NADPH) [EC:1.8.1.9]	-1.95363	5.4e-05
K03205: type IV secretion system protein VirD4	-1.9563	0.005064
K02108: F-type H+-transporting ATPase subunit a	-1.97076	0.000172
K01911: O-succinylbenzoic acid--CoA ligase [EC:6.2.1.26]	-1.97976	0.015496
K11069: spermidine/putrescine transport system substrate-binding protein	-1.99646	0.000157
K03561: biopolymer transport protein ExbB	-1.99823	3.4e-05
K00525: ribonucleoside-diphosphate reductase alpha chain [EC:1.17.4.1]	-2.00311	0.000114
K19507: PTS system, fructoselysine/glucoselysine-specific IIB component [EC:2.7.1.-]	-2.00524	0.015126
K02071: D-methionine transport system ATP-binding protein	-2.0074	4e-06
K07464: putative RecB family exonuclease	-2.03455	0.008452
K00134: glyceraldehyde 3-phosphate dehydrogenase [EC:1.2.1.12]	-2.03764	1.9e-05
K12132: serine/threonine-protein kinase WNK1	-2.07166	1.8e-05
K03493: transcriptional antiterminator	-2.0734	0.000113
K19117: NO_NAME	-2.09378	0.021879
K04564: superoxide dismutase, Fe-Mn family [EC:1.15.1.1]	-2.09428	0
K13280: signal peptidase, endoplasmic reticulum-type [EC:3.4.-.-]	-2.0995	0.004041
K03524: BirA family transcriptional regulator, biotin operon repressor / biotin-[acetyl-CoA-carboxylase] ligase [EC:6.3.4.15]	-2.11174	2e-06
K03789: ribosomal-protein-alanine N-acetyltransferase	-2.1178	0
K02808: PTS system, sucrose-specific IIA component [EC:2.7.1.-]	-2.1714	0.003299
K02809: PTS system, sucrose-specific IIB component [EC:2.7.1.-]	-2.1714	0.003299
K02810: PTS system, sucrose-specific IIC component	-2.1714	0.003299
K07742: hypothetical protein	-2.18933	5.3e-05
K22927: NO_NAME	-2.19934	0
K04487: cysteine desulfurase [EC:2.8.1.7]	-2.20299	0
K01740: O-acetylhomoserine (thiol)-lyase [EC:2.5.1.49]	-2.20908	0.027917
K04749: anti-sigma B factor antagonist	-2.21933	0.000556
K02050: sulfonate/nitrate/taurine transport system permease protein	-2.22226	0.00902
K00995: CDP-diacylglycerol--glycerol-3-phosphate 3-phosphatidyltransferase [EC:2.7.8.5]	-2.23554	0.002177
K16924: NO_NAME	-2.24237	2e-06
K01808: ribose 5-phosphate isomerase B [EC:5.3.1.6]	-2.25009	0.004138
K00077: 2-dehydropantoate 2-reductase [EC:1.1.1.169]	-2.25416	1e-06
K11004: ATP-binding cassette, subfamily B, bacterial HlyB/CyaB	-2.2544	0.005735
K02343: DNA polymerase III subunit gamma/tau [EC:2.7.7.7]	-2.25842	0.003544
K13789: geranylgeranyl diphosphate synthase, type II [EC:2.5.1.1 2.5.1.10 2.5.1.29]	-2.26218	3.4e-05
K02650: type IV pilus assembly protein PilA	-2.2644	1.3e-05
K07243: high-affinity iron transporter	-2.26523	0.000239
K19115: NO_NAME	-2.27098	0.00574
K00764: amidophosphoribosyltransferase [EC:2.4.2.14]	-2.27609	1.6e-05
K09013: Fe-S cluster assembly ATP-binding protein	-2.29748	0.001057
K03312: glutamate:Na+ symporter, ESS family	-2.31637	0
K20107: PTS system, maltose-specific IIB component [EC:2.7.1.208]	-2.31701	0.000193
K20108: PTS system, maltose-specific IIC component	-2.31701	0.000193
K03100: signal peptidase I [EC:3.4.21.89]	-2.32496	0.000375
K02124: V/A-type H+/Na+-transporting ATPase subunit K	-2.3252	1e-06
K12267: peptide methionine sulfoxide reductase msrA/msrB [EC:1.8.4.11	-2.32796	0
K03624: transcription elongation factor GreA	-2.34485	0
K10439: ribose transport system substrate-binding protein	-2.35328	0
K01807: ribose 5-phosphate isomerase A [EC:5.3.1.6]	-2.3546	4.9e-05
K02003: NO_NAME	-2.35563	0
K16651: L-threonine kinase [EC:2.7.1.177]	-2.3591	1.3e-05
K01839: phosphopentomutase [EC:5.4.2.7]	-2.36565	1.6e-05
K00382: dihydrolipoamide dehydrogenase [EC:1.8.1.4]	-2.37275	0
K01783: ribulose-phosphate 3-epimerase [EC:5.1.3.1]	-2.38434	0
K02529: LacI family transcriptional regulator	-2.40054	0
K00567: methylated-DNA-[protein]-cysteine S-methyltransferase	-2.40569	1.1e-05
K01421: putative membrane protein	-2.41588	0.042732
K03734: thiamine biosynthesis lipoprotein	-2.41796	1e-06
K02056: simple sugar transport system ATP-binding protein	-2.41845	0.007869
K03763: DNA polymerase III subunit alpha, Gram-positive type [EC:2.7.7.7]	-2.42016	0
K09747: hypothetical protein	-2.42182	0
K00766: anthranilate phosphoribosyltransferase [EC:2.4.2.18]	-2.42263	0.04774
K16786: energy-coupling factor transport system ATP-binding protein [EC:3.6.3.-]	-2.43658	0
K00688: starch phosphorylase [EC:2.4.1.1]	-2.45826	1.3e-05
K19119: NO_NAME	-2.46844	4e-06
K07462: single-stranded-DNA-specific exonuclease [EC:3.1.-.-]	-2.47955	0
K06223: DNA adenine methylase [EC:2.1.1.72]	-2.49305	0.026667
K16899: NO_NAME	-2.49824	0.00022
K09772: hypothetical protein	-2.50007	0
K00338: NADH-quinone oxidoreductase subunit I [EC:1.6.5.3]	-2.50279	0.03951
K16785: energy-coupling factor transport system permease protein	-2.52542	0
K00526: ribonucleoside-diphosphate reductase beta chain [EC:1.17.4.1]	-2.53577	0
K01695: tryptophan synthase alpha chain [EC:4.2.1.20]	-2.55242	0.023511
K03710: GntR family transcriptional regulator	-2.56747	8.8e-05
K01104: protein-tyrosine phosphatase	-2.57094	0
K05946: N-acetylglucosaminyldiphosphoundecaprenol	-2.58688	8e-06
K06178: ribosomal large subunit pseudouridine synthase B	-2.59084	0.010254
K03700: recombination protein U	-2.61818	8e-06
K03559: biopolymer transport protein ExbD	-2.61997	6.6e-05
K01589: 5-(carboxyamino)imidazole ribonucleotide synthase [EC:6.3.4.18]	-2.63452	8e-06
K05337: ferredoxin	-2.63834	0
K04763: integrase/recombinase XerD	-2.65097	0.006012
K09762: hypothetical protein	-2.65867	0
K01817: phosphoribosylanthranilate isomerase [EC:5.3.1.24]	-2.6635	0.027939
K03471: ribonuclease HIII [EC:3.1.26.4]	-2.69402	0
K02337: DNA polymerase III subunit alpha [EC:2.7.7.7]	-2.70516	2e-06
K01819: galactose-6-phosphate isomerase [EC:5.3.1.26]	-2.71451	0.000218
K07586: hypothetical protein	-2.72078	1e-06
K00333: NADH-quinone oxidoreductase subunit D [EC:1.6.5.3]	-2.72568	0.027121
K00332: NADH-quinone oxidoreductase subunit C [EC:1.6.5.3]	-2.73073	0.028253
K09817: zinc transport system ATP-binding protein [EC:3.6.3.-]	-2.73433	0
K02837: peptide chain release factor RF-3	-2.76873	0
K00215: 4-hydroxy-tetrahydrodipicolinate reductase [EC:1.17.1.8]	-2.77908	0.001591
K06217: phosphate starvation-inducible protein PhoH and related proteins	-2.79216	3e-06
K15986: manganese-dependent inorganic pyrophosphatase [EC:3.6.1.1]	-2.79224	0
K02033: peptide/nickel transport system permease protein	-2.79665	0
K07230: NO_NAME	-2.79761	0
K02836: peptide chain release factor RF-2	-2.80909	0
K00331: NADH-quinone oxidoreductase subunit B [EC:1.6.5.3]	-2.80954	0.008611
K00625: phosphate acetyltransferase [EC:2.3.1.8]	-2.81288	0
K00917: tagatose 6-phosphate kinase [EC:2.7.1.144]	-2.81304	8.7e-05
K12573: ribonuclease R [EC:3.1.-.-]	-2.82125	0
K01846: methylaspartate mutase sigma subunit [EC:5.4.99.1]	-2.82209	0.000253
K03498: trk system potassium uptake protein TrkH	-2.83273	0
K02226: alpha-ribazole phosphatase [EC:3.1.3.73]	-2.84031	1e-06
K03569: rod shape-determining protein MreB and related proteins	-2.8709	0.000372
K01515: ADP-ribose pyrophosphatase [EC:3.6.1.13]	-2.87304	1e-06
K14540: NO_NAME	-2.87388	0
K07118: NO_NAME	-2.89775	0.019498
K07098: NO_NAME	-2.89882	0.0026
K17758: NO_NAME	-2.89897	0.001057
K17759: NO_NAME	-2.89897	0.001057
K00088: IMP dehydrogenase [EC:1.1.1.205]	-2.90443	0
K19268: methylaspartate mutase epsilon subunit [EC:5.4.99.1]	-2.9113	0.000276
K01635: tagatose 1,6-diphosphate aldolase [EC:4.1.2.40]	-2.91564	0.000113
K04083: molecular chaperone Hsp33	-2.91862	0
K11709: manganese/zinc/iron transport system permease protein	-2.95559	1e-06
K01752: L-serine dehydratase [EC:4.3.1.17]	-2.95693	0
K00241: succinate dehydrogenase / fumarate reductase, cytochrome b subunit	-2.96992	1e-06
K02017: molybdate transport system ATP-binding protein [EC:3.6.3.29]	-2.9703	0.040141
K01733: threonine synthase [EC:4.2.3.1]	-2.9775	0
K03784: purine-nucleoside phosphorylase [EC:2.4.2.1]	-2.97891	0
K03737: pyruvate-ferredoxin/flavodoxin oxidoreductase [EC:1.2.7.1 1.2.7.-]	-2.98347	0
K00383: glutathione reductase (NADPH) [EC:1.8.1.7]	-2.99819	1e-06
K10563: formamidopyrimidine-DNA glycosylase [EC:3.2.2.23 4.2.99.18]	-3.01191	0
K01903: succinyl-CoA synthetase beta subunit [EC:6.2.1.5]	-3.01548	0.000268
K06196: cytochrome c-type biogenesis protein	-3.01909	0
K00867: type I pantothenate kinase [EC:2.7.1.33]	-3.02242	0.00602
K01735: 3-dehydroquinate synthase [EC:4.2.3.4]	-3.04086	0
K07404: 6-phosphogluconolactonase [EC:3.1.1.31]	-3.04156	0
K01281: X-Pro dipeptidyl-peptidase	-3.04306	0.000126
K05823: N-acetyldiaminopimelate deacetylase [EC:3.5.1.47]	-3.05169	2e-06
K03785: 3-dehydroquinate dehydratase I [EC:4.2.1.10]	-3.05465	3.1e-05
K07272: polysaccharide biosynthesis protein	-3.07154	0
K12997: NO_NAME	-3.08443	3e-06
K03783: purine-nucleoside phosphorylase [EC:2.4.2.1]	-3.08909	0
K03484: LacI family transcriptional regulator, sucrose operon repressor	-3.08969	0
K17836: beta-lactamase class A [EC:3.5.2.6]	-3.11525	0.014973
K00239: succinate dehydrogenase / fumarate reductase, flavoprotein subunit [EC:1.3.5.1 1.3.5.4]	-3.12591	0.046309
K01193: beta-fructofuranosidase [EC:3.2.1.26]	-3.14566	0
K03073: preprotein translocase subunit SecE	-3.14893	2.6e-05
K06286: septation ring formation regulator	-3.15534	0
K07341: death on curing protein	-3.1658	5.8e-05
K08680: 2-succinyl-6-hydroxy-2,4-cyclohexadiene-1-carboxylate synthase [EC:4.2.99.20]	-3.17787	0.000876
K03665: GTP-binding protein HflX	-3.17866	4e-06
K08989: putative membrane protein	-3.18196	0.001426
K00946: thiamine-monophosphate kinase [EC:2.7.4.16]	-3.20698	0.001611
K02007: cobalt/nickel transport system permease protein	-3.2161	0.002897
K01588: 5-(carboxyamino)imidazole ribonucleotide mutase [EC:5.4.99.18]	-3.22477	0.000214
K00355: NAD(P)H dehydrogenase (quinone) [EC:1.6.5.2]	-3.23463	2e-05
K08602: oligoendopeptidase F	-3.24772	0
K10118: raffinose/stachyose/melibiose transport system permease protein	-3.26282	0.017926
K01756: adenylosuccinate lyase [EC:4.3.2.2]	-3.27035	0
K00105: alpha-glycerophosphate oxidase [EC:1.1.3.21]	-3.27927	0.014102
K16926: NO_NAME	-3.28169	0
K01784: UDP-glucose 4-epimerase [EC:5.1.3.2]	-3.28755	0.033628
K02759: PTS system, cellobiose-specific IIA component [EC:2.7.1.196 2.7.1.205]	-3.29702	1e-06
K02232: adenosylcobyric acid synthase [EC:6.3.5.10]	-3.29889	0.000137
K21449: NO_NAME	-3.32654	2e-06
K09157: hypothetical protein	-3.37334	0
K01176: alpha-amylase [EC:3.2.1.1]	-3.38226	0.0005
K00611: ornithine carbamoyltransferase [EC:2.1.3.3]	-3.38299	1e-06
K17073: putative lysine transport system substrate-binding protein	-3.38933	3.5e-05
K17074: putative lysine transport system permease protein	-3.38933	3.5e-05
K02227: adenosylcobinamide-phosphate synthase [EC:6.3.1.10]	-3.40117	0.002528
K06948: NO_NAME	-3.40389	0
K00651: homoserine O-succinyltransferase [EC:2.3.1.46]	-3.42396	0
K22010: NO_NAME	-3.42561	0.005536
K01274: D-alanyl-D-alanine dipeptidase	-3.42945	7e-06
K03488: beta-glucoside operon transcriptional antiterminator	-3.43555	2.9e-05
K03310: alanine or glycine:cation symporter, AGCS family	-3.438	1e-06
K05832: putative ABC transport system permease protein	-3.43923	0.000147
K01998: branched-chain amino acid transport system permease protein	-3.4426	0.000499
K03118: sec-independent protein translocase protein TatC	-3.44408	2.9e-05
K01478: arginine deiminase [EC:3.5.3.6]	-3.48162	0
K22441: NO_NAME	-3.48871	1e-06
K00158: pyruvate oxidase [EC:1.2.3.3]	-3.49348	0.010506
K02082: tagatose-6-phosphate ketose/aldose isomerase	-3.50003	0
K02117: V/A-type H+/Na+-transporting ATPase subunit A [EC:3.6.3.14 3.6.3.15]	-3.5047	0
K01200: pullulanase	-3.51246	0
K02051: sulfonate/nitrate/taurine transport system substrate-binding protein	-3.51353	3e-06
K00364: GMP reductase [EC:1.7.1.7]	-3.52564	0
K00052: 3-isopropylmalate dehydrogenase [EC:1.1.1.85]	-3.52789	0
K03402: transcriptional regulator of arginine metabolism	-3.53544	0
K21567: NO_NAME	-3.55145	0.011461
K00003: homoserine dehydrogenase [EC:1.1.1.3]	-3.56764	0
K01624: fructose-bisphosphate aldolase, class II [EC:4.1.2.13]	-3.57828	0
K07089: NO_NAME	-3.58629	0
K02040: phosphate transport system substrate-binding protein	-3.59633	1e-06
K06915: NO_NAME	-3.59924	0
K16898: NO_NAME	-3.60516	0
K08968: L-methionine (R)-S-oxide reductase [EC:1.8.4.14]	-3.6128	0.001205
K01626: 3-deoxy-7-phosphoheptulonate synthase [EC:2.5.1.54]	-3.61718	0
K00226: dihydroorotate dehydrogenase (fumarate) [EC:1.3.98.1]	-3.61832	4e-06
K03574: 7,8-dihydro-8-oxoguanine triphosphatase	-3.6222	0
K07402: xanthine dehydrogenase accessory factor	-3.62407	0.013068
K00868: pyridoxine kinase [EC:2.7.1.35]	-3.6319	0
K15770: arabinogalactan oligomer / maltooligosaccharide transport system substrate-binding protein	-3.63569	0
K01823: isopentenyl-diphosphate Delta-isomerase [EC:5.3.3.2]	-3.66621	0
K01940: argininosuccinate synthase [EC:6.3.4.5]	-3.68565	1.1e-05
K18955: NO_NAME	-3.70597	0.006436
K02793: PTS system, mannose-specific IIA component [EC:2.7.1.191]	-3.70789	0
K02500: cyclase [EC:4.1.3.-]	-3.70959	0.00011
K00872: homoserine kinase [EC:2.7.1.39]	-3.71818	0
K01595: phosphoenolpyruvate carboxylase [EC:4.1.1.31]	-3.72337	0
K02036: phosphate transport system ATP-binding protein [EC:3.6.3.27]	-3.73102	0
K03832: periplasmic protein TonB	-3.74742	8e-06
K00674: 2,3,4,5-tetrahydropyridine-2-carboxylate N-succinyltransferase [EC:2.3.1.117]	-3.77139	0.000279
K02022: NO_NAME	-3.77144	0.000509
K05833: putative ABC transport system ATP-binding protein	-3.79878	0.001677
K05363: serine/alanine adding enzyme [EC:2.3.2.10]	-3.81319	0
K02027: multiple sugar transport system substrate-binding protein	-3.81353	1e-06
K14155: cystathione beta-lyase [EC:4.4.1.8]	-3.84564	0
K14983: two-component system, OmpR family, response regulator CiaR	-3.84895	0
K01821: 4-oxalocrotonate tautomerase [EC:5.3.2.6]	-3.85295	5.5e-05
K00547: homocysteine S-methyltransferase [EC:2.1.1.10]	-3.85892	0.000598
K15772: arabinogalactan oligomer / maltooligosaccharide transport system permease protein	-3.9009	0
K06199: CrcB protein	-3.9067	0.000433
K01586: diaminopimelate decarboxylase [EC:4.1.1.20]	-3.9382	0
K07334: proteic killer suppression protein	-3.95387	0
K05362: UDP-N-acetylmuramoyl-L-alanyl-D-glutamate-L-lysine ligase [EC:6.3.2.7]	-3.98198	1.3e-05
K07481: transposase, IS5 family	-3.98479	0.000733
K08974: putative membrane protein	-3.986	0
K01704: 3-isopropylmalate/(R)-2-methylmalate dehydratase small subunit [EC:4.2.1.33 4.2.1.35]	-3.98739	0
K00031: isocitrate dehydrogenase [EC:1.1.1.42]	-4.01216	0.000321
K01251: adenosylhomocysteinase [EC:3.3.1.1]	-4.01624	0.000138
K03095: SprT-like protein	-4.019	2.9e-05
K09976: hypothetical protein	-4.03491	0
K00797: spermidine synthase [EC:2.5.1.16]	-4.03844	1.9e-05
K09155: hypothetical protein	-4.06469	2.7e-05
K09015: Fe-S cluster assembly protein SufD	-4.09181	0
K01880: glycyl-tRNA synthetase [EC:6.1.1.14]	-4.10247	2e-06
K03296: hydrophobic/amphiphilic exporter-1 (mainly G- bacteria), HAE1 family	-4.11588	0
K01755: argininosuccinate lyase [EC:4.3.2.1]	-4.11776	1.7e-05
K03585: membrane fusion protein, multidrug efflux system	-4.11844	1e-06
K11708: manganese/zinc/iron transport system permease protein	-4.19445	0
K02795: PTS system, mannose-specific IIC component	-4.21157	0
K01597: diphosphomevalonate decarboxylase [EC:4.1.1.33]	-4.23277	0
K01390: IgA-specific metalloendopeptidase	-4.25295	5e-06
K09458: 3-oxoacyl-[acyl-carrier-protein] synthase II [EC:2.3.1.179]	-4.25478	0
K11733: lysine-specific permease	-4.26163	0.000196
K02523: octaprenyl-diphosphate synthase [EC:2.5.1.90]	-4.2731	0.035756
K00869: mevalonate kinase [EC:2.7.1.36]	-4.33957	3e-06
K21828: NO_NAME	-4.38405	3e-06
K08963: methylthioribose-1-phosphate isomerase [EC:5.3.1.23]	-4.44168	1e-06
K01703: 3-isopropylmalate/(R)-2-methylmalate dehydratase large subunit [EC:4.2.1.33 4.2.1.35]	-4.46528	0
K11189: phosphocarrier protein	-4.48852	0
K00603: glutamate formiminotransferase [EC:2.1.2.5]	-4.49953	0.000372
K01439: succinyl-diaminopimelate desuccinylase [EC:3.5.1.18]	-4.49968	0
K01531: Mg2+-importing ATPase	-4.54445	0
K01596: phosphoenolpyruvate carboxykinase (GTP) [EC:4.1.1.32]	-4.54501	1e-06
K00817: histidinol-phosphate aminotransferase [EC:2.6.1.9]	-4.56044	0
K00111: glycerol-3-phosphate dehydrogenase [EC:1.1.5.3]	-4.5679	0.04717
K18692: NO_NAME	-4.57005	0
K03346: replication initiation and membrane attachment protein	-4.58526	0
K09014: Fe-S cluster assembly protein SufB	-4.58713	0
K16511: NO_NAME	-4.61294	0
K02796: PTS system, mannose-specific IID component	-4.62346	0
K00720: ceramide glucosyltransferase [EC:2.4.1.80]	-4.62814	6e-06
K02502: ATP phosphoribosyltransferase regulatory subunit	-4.6345	7.5e-05
K00645: [acyl-carrier-protein] S-malonyltransferase [EC:2.3.1.39]	-4.65092	0
K01999: branched-chain amino acid transport system substrate-binding protein	-4.66505	2e-06
K11209: GST-like protein	-4.68572	0
K05311: central glycolytic genes regulator	-4.69829	2.2e-05
K11617: two-component system, NarL family, sensor histidine kinase LiaS [EC:2.7.13.3]	-4.73896	0
K03722: ATP-dependent DNA helicase DinG	-4.74335	5e-06
K04518: prephenate dehydratase [EC:4.2.1.51]	-4.74352	0
K11707: manganese/zinc/iron transport system substrate-binding protein	-4.75128	0
K07146: NO_NAME	-4.77119	0
K11710: manganese/zinc/iron transport system ATP- binding protein	-4.79831	0
K03286: OmpA-OmpF porin, OOP family	-4.80208	0
K02919: large subunit ribosomal protein L36	-4.80549	0
K07507: putative Mg2+ transporter-C (MgtC) family protein	-4.81803	0.004023
K09803: hypothetical protein	-4.83724	0.037282
K01759: lactoylglutathione lyase [EC:4.4.1.5]	-4.8423	0.000726
K00765: ATP phosphoribosyltransferase [EC:2.4.2.17]	-4.86628	1.5e-05
K06193: PhnA protein	-4.90077	0
K02419: flagellar biosynthetic protein FliP	-4.95382	0.032477
K01693: imidazoleglycerol-phosphate dehydratase [EC:4.2.1.19]	-4.95573	0
K02160: acetyl-CoA carboxylase biotin carboxyl carrier protein	-4.9851	0
K03733: integrase/recombinase XerC	-5.01893	0.027121
K00054: hydroxymethylglutaryl-CoA reductase [EC:1.1.1.88]	-5.03713	0
K08307: membrane-bound lytic murein transglycosylase D	-5.03867	0.029286
K06950: NO_NAME	-5.05087	0
K02501: glutamine amidotransferase [EC:2.4.2.-]	-5.06227	0
K03367: D-alanine--poly(phosphoribitol) ligase subunit 1 [EC:6.1.1.13]	-5.09431	0
K01687: dihydroxy-acid dehydratase [EC:4.2.1.9]	-5.09692	0
K14188: D-alanine--poly(phosphoribitol) ligase subunit 2 [EC:6.1.1.13]	-5.13515	0
K09807: hypothetical protein	-5.13873	2e-06
K18987: two-component system, OmpR family, response regulator Irr	-5.17182	0
K01523: phosphoribosyl-ATP pyrophosphohydrolase [EC:3.6.1.31]	-5.18947	0
K07220: hypothetical protein	-5.207	0
K01419: ATP-dependent HslUV protease, peptidase subunit HslV	-5.23184	0.042218
K01512: acylphosphatase [EC:3.6.1.7]	-5.2725	0.000946
K07112: NO_NAME	-5.27673	0.038206
K02421: flagellar biosynthetic protein FliR	-5.29838	0.039079
K02535: UDP-3-O-[3-hydroxymyristoyl] N-acetylglucosamine deacetylase [EC:3.5.1.108]	-5.31445	0
K00053: ketol-acid reductoisomerase [EC:1.1.1.86]	-5.3145	2e-06
K03116: sec-independent protein translocase protein TatA	-5.33629	0
K09962: hypothetical protein	-5.337	1e-06
K07862: serine/threonine transporter	-5.34672	0
K00627: pyruvate dehydrogenase E2 component (dihydrolipoamide acetyltransferase) [EC:2.3.1.12]	-5.37774	0
K03077: L-ribulose-5-phosphate 4-epimerase [EC:5.1.3.4]	-5.40766	0
K02821: PTS system, ascorbate-specific IIA component [EC:2.7.1.194]	-5.41894	0
K11041: exfoliative toxin A/B	-5.46036	0
K00926: carbamate kinase [EC:2.7.2.2]	-5.48283	4e-06
K03060: DNA-directed RNA polymerase subunit omega [EC:2.7.7.6]	-5.50622	0.001609
K09805: hypothetical protein	-5.53509	0.030029
K09766: hypothetical protein	-5.60217	0.025838
K03694: ATP-dependent Clp protease ATP-binding subunit ClpA	-5.75021	0.04717
K00013: histidinol dehydrogenase [EC:1.1.1.23]	-5.79787	0
K06042: precorrin-8X/cobalt-precorrin-8 methylmutase [EC:5.4.99.61 5.4.99.60]	-5.83503	0.042809
K02415: flagellar FliL protein	-5.87561	0.009605
K10797: 2-enoate reductase [EC:1.3.1.31]	-5.88465	0.040482
K09777: hypothetical protein	-5.96595	0
K07023: putative hydrolases of HD superfamily	-5.96648	0.007218
K12343: 3-oxo-5-alpha-steroid 4-dehydrogenase 1 [EC:1.3.1.22]	-6.02248	0.035136
K02400: flagellar biosynthesis protein FlhA	-6.0632	0.033424
K02746: PTS system, N-acetylgalactosamine-specific IIC component	-6.0906	0
K06891: ATP-dependent Clp protease adaptor protein ClpS	-6.10939	0.031674
K01814: phosphoribosylformimino-5-aminoimidazole carboxamide ribotide isomerase [EC:5.3.1.16]	-6.12938	0
K03294: basic amino acid/polyamine antiporter, APA family	-6.13778	0.005514
K02744: PTS system, N-acetylgalactosamine-specific IIA component [EC:2.7.1.-]	-6.23186	0
K11645: fructose-bisphosphate aldolase, class I [EC:4.1.2.13]	-6.26199	0.026308
K03406: methyl-accepting chemotaxis protein	-6.30817	0.02497
K02420: flagellar biosynthetic protein FliQ	-6.42577	0.003162
K01496: phosphoribosyl-AMP cyclohydrolase [EC:3.5.4.19]	-6.46098	0
K04562: flagellar biosynthesis protein FlhG	-6.54874	0.047484
K13626: NO_NAME	-6.57494	0.000303
K01961: acetyl-CoA carboxylase, biotin carboxylase subunit [EC:6.4.1.2 6.3.4.14]	-6.59899	1e-06
K00608: aspartate carbamoyltransferase [EC:2.1.3.2]	-6.61036	0.017172
K01488: adenosine deaminase [EC:3.5.4.4]	-6.63747	0.002466
K03465: thymidylate synthase (FAD) [EC:2.1.1.148]	-6.67884	0.042964
K01493: dCMP deaminase [EC:3.5.4.12]	-6.68703	0.000176
K03667: ATP-dependent HslUV protease ATP-binding subunit HslU	-6.70713	0.042217
K02416: flagellar motor switch protein FliM	-6.77507	8.1e-05
K06940: NO_NAME	-6.79387	0.03554
K02006: cobalt/nickel transport system ATP-binding protein	-6.79755	0.039355
K00209: enoyl-[acyl-carrier protein] reductase / trans-2-enoyl-CoA reductase (NAD+) [EC:1.3.1.9 1.3.1.44]	-6.82346	0.000589
K02557: chemotaxis protein MotB	-6.95289	0.007869
K08978: putative membrane protein	-7.0644	0.031022
K02556: chemotaxis protein MotA	-7.08296	5.3e-05
K03412: two-component system, chemotaxis family, response regulator CheB [EC:3.1.1.61]	-7.18626	0.010314
K02383: flagellar protein FlbB	-7.38527	0.02495
K19221: cob(I)alamin adenosyltransferase [EC:2.5.1.17]	-7.4615	0
K03925: MraZ protein	-7.54219	0.005749
K02385: flagellar protein FlbD	-7.56628	0.000276
K02398: negative regulator of flagellin synthesis FlgM	-7.80647	0.000106
K02396: flagellar hook-associated protein 1 FlgK	-8.00585	0.002209
K03671: thioredoxin 1	-8.04664	0
K02217: ferritin 1	-8.49772	0.009177
K02390: flagellar hook protein FlgE	-8.5059	0.001403
K03563: carbon storage regulator	-8.65051	0.002122
K00639: glycine C-acetyltransferase [EC:2.3.1.29]	-8.77663	0.000346
K09946: hypothetical protein	-8.97641	0.001816
K02392: flagellar basal-body rod protein FlgG	-9.17066	0.000194
K21576: NO_NAME	-9.18573	0.000183
K01581: ornithine decarboxylase [EC:4.1.1.17]	-9.27206	0.004251
K00283: glycine dehydrogenase subunit 2 [EC:1.4.4.2]	-9.2793	6.2e-05
K02388: flagellar basal-body rod protein FlgC	-9.44511	0.003544
K03072: preprotein translocase subunit SecD	-9.50891	0.003318
K02389: flagellar basal-body rod modification protein FlgD	-9.59716	0.003037
K04835: methylaspartate ammonia-lyase [EC:4.3.1.2]	-9.72278	0.000107
K03614: electron transport complex protein RnfD	-9.74019	0.002607
K10670: glycine reductase	-10.3835	4e-06
K02406: flagellin	-10.4207	0
K10672: betaine reductase	-11.1957	1e-06
K21577: NO_NAME	-11.3275	0.000403
K03386: peroxiredoxin (alkyl hydroperoxide reductase subunit C) [EC:1.11.1.15]	-11.9047	0
K10671: sarcosine reductase	-12.3051	5e-06
K13893: microcin C transport system substrate-binding protein	-13.6811	1.6e-05
K02408: flagellar hook-basal body complex protein FliE	-22.4717	0
K19689: NO_NAME	-22.8627	0
K04088: membrane protease subunit HflK	-22.9098	0
K07126: NO_NAME	-23.1435	0
K02044: phosphonate transport system substrate-binding protein	-23.2307	0
K02410: flagellar motor switch protein FliG	-23.3961	0
K03613: electron transport complex protein RnfE	-23.9228	0
K12942: NO_NAME	-24.7405	0
