## Supplementary Table S5 for "The Impact of Serum on a Complex Synthetic Community Model of the Subgingival Microbiome"

### Sheet: 5% serum over 0% serum
Gene Family	log2FC	FDR
UniRef90_C5NVR2	9.31505	2.7e-05
UniRef90_C5NVR3	8.95937	4.6e-05
UniRef90_A0A0A2E408	7.87497	0
UniRef90_F3A0X1	7.36276	0.000372
UniRef90_A0A0A2F627	7.34268	0
UniRef90_C3JC81	7.26364	0.015585
UniRef90_F9D8B9	7.25623	1e-05
UniRef90_L9PYF5	7.21331	2e-06
Heme-binding protein FetB	6.89734	0
UniRef90_Q7MTS2	6.83408	2e-06
RNA polymerase ECF-type sigma factor	6.7088	2.7e-05
Conjugative transposon TraN protein	6.54056	2e-06
UniRef90_Q7MWB3	6.49902	0
UniRef90_A0A2D2N653	6.43991	8e-06
UniRef90_F9DJ88	6.43623	6.9e-05
UniRef90_A0A0E2M2S7	6.41843	0
Iron compound ABC transporter, permease protein	6.40101	0
UniRef90_Q7MWK1	6.39337	4e-06
UniRef90_F9DBL7	6.3891	6.6e-05
DUF3575 domain-containing protein	6.33628	3e-06
UniRef90_F9D8S3	6.33573	9.6e-05
UniRef90_Q7MVA0	6.3285	4e-06
Iron ABC transporter substrate-binding protein	6.32818	0
UniRef90_F9DD83	6.31941	6.9e-05
UniRef90_V8CL20	6.29078	0.001014
UniRef90_Q7MU79	6.25427	0
Alkyl hydroperoxide reductase C	6.24266	0.000153
UniRef90_Q7MWK2	6.2149	0
UniRef90_B2RKE6	6.17412	0.000141
Thiamine biosynthesis protein ThiH	6.14117	1.2e-05
UniRef90_Q7MUN1	6.14094	8e-06
UniRef90_C5NW34	6.12453	0.002766
Ribonucleoside-triphosphate reductase	6.10005	0
UniRef90_L9PRL0	6.09018	0.000557
UniRef90_L9PUP2	6.07298	5.9e-05
UniRef90_L9PSP2	6.01106	0.000221
Acyl-CoA dehydrogenase family protein	5.99509	0
UniRef90_A0A134DMB9	5.95273	0
UniRef90_Q7MT75	5.94611	0
UniRef90_A0A0A2F856	5.93669	0
LytB	5.93557	1.7e-05
UniRef90_Q7MXP0	5.93541	0
UniRef90_A0A0E2M4I7	5.92807	0
Adenosylcobinamide amidohydrolase	5.90567	0
UniRef90_Q7MW34	5.90345	0
Tryptophan 2,3-dioxygenase	5.88235	0.000633
UniRef90_Q7MV82	5.8712	0
UniRef90_V8CR46	5.86897	0.00011
UniRef90_Q7MUL2	5.85499	3.2e-05
Iron ABC transporter	5.85457	0
UniRef90_A0A134DP09	5.84598	0
Ubiquinone biosynthesis methyltransferase UbiE	5.8235	0
Selenium metabolism protein	5.81339	0
Peptidyl-prolyl cis-trans isomerase, cyclophilin-type	5.79844	0
SH3 domain protein	5.79016	0.00335
UniRef90_A0A0K2J464	5.78092	0
UniRef90_Q7MV83	5.7683	0
Macrolide ABC transporter ATP-binding protein	5.76237	0
UniRef90_F9D7Q1	5.74627	0.000295
DUF2149 domain-containing protein	5.72433	0
UniRef90_B2RL85	5.72211	0
Transglutaminase-like enzyme, predicted cysteine protease	5.72147	0
UniRef90_A0A0A2EBD9	5.71803	0
NAD-dependent protein deacylase	5.71737	0
Major fimbrium subunit FimA type-4	5.71381	0
UniRef90_Q7MW35	5.70108	0
UniRef90_Q7MWB9	5.69279	4.6e-05
UniRef90_A0A0K2J3Q7	5.69244	0
UniRef90_Q7MU05	5.67378	0
UniRef90_U2JXD3	5.6707	0
Iron compound ABC transporter, ATP-binding protein	5.66946	0
2-oxoglutarate ferredoxin oxidoreductase subunit gamma	5.66798	0.001331
UniRef90_U2JZ04	5.66423	0
1-pyrroline-5-carboxylate dehydrogenase	5.66345	0
Succinate-semialdehyde dehydrogenase [NAD(P)+]	5.6569	0
UvrD/REP helicase domain protein	5.65676	0
UniRef90_V8CJ41	5.65438	4e-06
UniRef90_Q7MUK2	5.6516	0
Major fimbrium anchoring subunit FimB	5.64829	0
UniRef90_Q7MT42	5.64119	0
Vinylacetyl-CoA delta-isomerase /4-hydroxybutyryl-CoA dehydratase	5.63945	0
UniRef90_Q7MXI8	5.63892	0.000152
Translation elongation factor G, putative	5.63184	0
UniRef90_Q7MX69	5.63095	0
UniRef90_A0A0K2J350	5.62658	0
Mannose-1-phosphate guanylyltransferase	5.62644	0
UniRef90_T2N7M8	5.62523	0
4-hydroxybutyrate dehydrogenase	5.6251	0
UniRef90_Q7MVA8	5.61109	0.000147
UniRef90_Q7MT62	5.60951	0
Beta-mannosidase, putative	5.60669	0
UniRef90_Q7MUS3	5.60624	0
UniRef90_Q7MWP0	5.60033	0
PDK repeat-containing protein	5.59891	0
UniRef90_W1RC83	5.59584	0.000139
UniRef90_Q7MVR2	5.59119	0
Vitamin B12-dependent ribonucleotide reductase	5.58684	0
UniRef90_F9DDN0	5.58672	0.000426
UniRef90_F9DGR3	5.5845	0.000185
Thiazole biosynthesis protein ThiJ	5.58131	0
Nucleoside permease	5.57919	0
UniRef90_W1R943	5.57838	0.000179
UniRef90_Q7MWF6	5.57487	9.8e-05
UniRef90_A0A099WUA2	5.57328	0
Peptidyl-dipeptidase dcp	5.57273	0
UniRef90_A0A254MWP6	5.56907	0
UniRef90_A0A134DRX1	5.569	0
DUF2436 domain-containing protein	5.56594	0
NAD-specific glutamate dehydrogenase	5.56159	0
Enoyl-CoA hydratase/carnithine racemase	5.56139	0
UniRef90_B2RHT0	5.5568	0
UniRef90_A0A1R4DYC9	5.55532	0.000106
Prolyl oligopeptidase family protein	5.55425	0
Peptidylarginine deiminase	5.55406	0
PepO	5.55267	0
Phosphate-selective porin O and P	5.55132	0
Low-specificity L-threonine aldolase	5.54915	0
UniRef90_V8CNR0	5.53717	0.004396
Alkyl hydroperoxide reductase	5.53433	0
Lysine 2,3-aminomutase	5.53228	0
UniRef90_Q7MWU5	5.5288	0
UniRef90_W1RCB4	5.52801	0
Acetyl-CoA hydrolase/transferase family protein	5.51972	0
Thioredoxin-like protein	5.51736	0
UniRef90_A0A134DNJ9	5.51676	0
Receptor antigen B (RagB)	5.51527	0
Indolepyruvate oxidoreductase	5.51388	0
HAD-superfamily hydrolase, subfamily IA, variant 1 family protein	5.51355	0.000236
Phospho-sugar mutase	5.51104	0
UniRef90_Q7MTD8	5.51084	0
Stress responsive protein	5.51009	0
UniRef90_Q7MTT0	5.5095	0
UniRef90_Q7MT05	5.50607	0
UniRef90_Q7MUN7	5.50599	0
UniRef90_Q7MU92	5.50484	0
UniRef90_Q7MWK0	5.50331	0
2-oxoacid ferredoxin oxidoreductase subunit beta	5.49849	0
UniRef90_Q7MUY3	5.49796	0
Transposase in ISPg2	5.4975	0
Ornithine aminotransferase	5.49735	0
RagA protein	5.49657	0
Type II restriction endonuclease, putative	5.49212	0
Collagen-binding protein	5.49071	0
UniRef90_A0A134DPL0	5.49042	0
UniRef90_V8CPG8	5.4893	0.000953
UniRef90_A0A0E2LPT9	5.48688	0
3-keto-5-aminohexanoate cleavage protein	5.48644	0
DNA methyltransferase	5.48591	0
UniRef90_A0A2D3L9U8	5.48536	0.001332
Gingipain R1	5.48501	0
Indolepyruvate oxidoreductase subunit IorA	5.48324	0
UniRef90_B2RKS9	5.48257	0
UniRef90_A0A1R4DY07	5.47843	0
Bacterial mobilization protein MobC	5.47819	0.000187
GumN protein	5.47466	0
Acyltransferase, HtrB/MsbB family	5.47398	0
UniRef90_W1R8B3	5.47313	0
UniRef90_A0A134DR15	5.47178	0
2-amino-3-ketobutyrate coenzyme A ligase	5.47138	0
UniRef90_A0A0A2F5H5	5.46756	0
UniRef90_B2RIH4	5.46585	0
UniRef90_Q7MV20	5.46531	0
Peptidoglycan-binding protein LysM	5.46443	0
UniRef90_Q7MU94	5.46206	0
UniRef90_Q7MXA7	5.46027	0
2-oxoglutarate oxidoreductase	5.45995	0
UniRef90_Q7MTR5	5.45714	0
DNA protection during starvation protein	5.45552	0
NAD dependent protein	5.45414	8.9e-05
Dipeptidyl-peptidase 7	5.45125	0
Arginine decarboxylase	5.45092	0
Biopolymer transporter ExbD	5.45089	0
UniRef90_Q7MWK4	5.45084	0
Gliding motility protein	5.44868	0
UniRef90_Q7MVN3	5.44611	0
UniRef90_Q7MW74	5.44478	0
UniRef90_Q7MW30	5.43964	0
Guanosine polyphosphate synthetase/pyrophosphohydrolase	5.43838	0
UniRef90_Q7MT77	5.43797	0.000378
BatB protein	5.43782	0
UniRef90_W1RAJ3	5.43689	0
Zn-dependent oligopeptidase	5.43632	0
ISPg6, transposase	5.43582	0
2-oxoglutarate oxidoreductase, gamma subunit	5.43504	0
UniRef90_A0A0A2F266	5.43024	0
UniRef90_F9D8B8	5.42913	0.000113
Redox-sensitive transcriptional activator OxyR	5.42876	0
DUF5020 domain-containing protein	5.42829	0
NifU family protein	5.4261	0
UniRef90_B2RH06	5.42347	0
Dinucleotide-utilizing enzyme	5.42331	0
Conjugative transposon protein TraI	5.42066	0.000244
UniRef90_B2RID4	5.4205	0
UniRef90_Q7MUB0	5.41897	0
Lactoylglutathione lyase-like lyase	5.41685	0
UniRef90_W1R959	5.41556	0
Erythronate-4-phosphate dehydrogenase	5.41486	0
Calcineurin	5.41478	0
Haemophore HmuY	5.41434	0
UniRef90_A0A1R4AFY6	5.41294	0
UniRef90_W1R5W1	5.41235	0
Coenzyme A transferase beta subunit	5.40926	0
Immunoreactive 106 kDa antigen PG115	5.40926	0
Prolyl tripeptidyl peptidase	5.40881	0
UniRef90_Q7MTS6	5.40548	0.000282
ABC transporter, permease protein, putative	5.40501	0
Gingipain R2	5.4047	0
3-methyl-2-oxobutanoate dehydrogenase subunit VorB	5.40189	0.001763
UniRef90_A0A134DNT9	5.39917	0
UniRef90_A0A1R4AH49	5.39863	0
UniRef90_B2RLL8	5.39771	0
Outer membrane protein 40	5.39748	0
UniRef90_Q7MX18	5.39721	0
Beta-hexosaminidase	5.39543	0
NAD/NADP transhydrogenase beta subunit	5.39438	0
UniRef90_W1R5H8	5.39398	0
UniRef90_Q7MV81	5.39105	0
Adhesion protein, putative	5.38758	0
UniRef90_A0A099WY93	5.38758	0
UniRef90_B2RKX6	5.38724	0
Flavoprotein	5.38716	0
Probable transcriptional regulatory protein PG_0097	5.38581	0
Penicillin-binding protein 1A, putative	5.38566	0
Secretion activator protein, putative	5.38489	0
Secretion protein	5.38487	0
UniRef90_Q7MWP9	5.38474	0
2-ketoisovalerate ferredoxin reductase	5.3847	0
Type IIS restriction endonuclease, putative	5.38406	0
Regulatory protein	5.38285	0
GLPGLI family protein	5.38233	0
Peptide transporter	5.38159	0
Dipeptidyl-peptidase 5	5.37936	0
Gliding motility-associated protein GldN	5.37922	0
UniRef90_Q7MWJ3	5.3778	0
UniRef90_B2RJX1	5.37764	0
Carboxyl-terminal protease-related protein	5.37747	0
Alkaline phosphatase, putative	5.37735	0
Lytic transglycosylase	5.37716	0
AMP nucleosidase	5.3752	0
UniRef90_B2RK12	5.37422	0
UniRef90_B2RJE7	5.3731	0
G/U mismatch-specific DNA glycosylase, putative	5.37239	0
UniRef90_Q7MVK1	5.37167	0
UniRef90_B2RMK1	5.37141	0
UniRef90_W1R648	5.37097	0
UniRef90_W1R9Q3	5.37067	0
UniRef90_Q7MUM0	5.37006	0.000598
UniRef90_Q7MW56	5.36991	0
UniRef90_A0A254MSB4	5.36988	0
Adenine permease	5.36975	0
Sodium-independent anion transporter	5.36914	0
Translation factor Sua5	5.3656	0
7-keto-8-aminopelargonate synthetase-like enzyme	5.36531	0
UniRef90_A0A0A2EH82	5.36504	0
UniRef90_Q7MUK3	5.36402	0
UniRef90_A0A0A2E175	5.36182	0
UniRef90_Q7MVP8	5.36027	0
UniRef90_Q7MVD6	5.36012	0
UniRef90_Q7MXC7	5.35877	0
UniRef90_Q7MX63	5.35741	0
Glycine dehydrogenase (Aminomethyl-transferring)	5.35666	0
UniRef90_Q7MWW5	5.356	0
UniRef90_Q7MX74	5.35568	0
UniRef90_Q7MXM5	5.35407	0
Amino acid/peptide transporter	5.35282	0
Efflux RND transporter periplasmic adaptor subunit	5.35186	0
GlsB/YeaQ/YmgE family stress response membrane protein	5.351	0
UniRef90_Q7MTQ7	5.34843	0
YicC family protein	5.34805	0
Helicase, SNF2/RAD54 family	5.34487	0
UniRef90_F9DCV8	5.34381	0.000929
UniRef90_Q7MX91	5.34248	0
UniRef90_Q7MWV2	5.34156	0
Fused gamma-glutamyl-gamma-aminobutyrate hydrolase/peptidase	5.3413	0
UniRef90_Q7MX06	5.33873	0
Nicotinate-nucleotide pyrophosphorylase	5.33718	0
UniRef90_Q7MWC2	5.33708	0
UniRef90_Q7MVP6	5.33689	0
Outer membrane protein 41	5.33658	0
RNA polymerase sigma-70 factor, ECF subfamily	5.33656	0
BatA protein	5.33625	0
UniRef90_L9PW56	5.3355	0.000661
NAD-binding protein	5.33542	0
Topoisomerase IA	5.33523	0.000275
Methylmalonyl-CoA mutase large subunit	5.33318	0
Fe-S metabolism protein SufE	5.333	0
UniRef90_Q7MW58	5.33208	0
Molecular chaperone DnaK	5.32894	0
BatD protein	5.32891	0
Glycerol-3-phosphate cytidylyltransferase	5.32812	0
Outer membrane receptor protein	5.32616	0
UniRef90_Q7MTA1	5.32538	0
type III-B CRISPR module-associated protein Cmr5	5.32529	0
UniRef90_Q7MWA0	5.32503	0
UniRef90_F9DBL9	5.32408	0.002944
Cobalt transporter	5.32364	0
Fe(2+) transport protein A/Fe(2+) transporter FeoB fusion protein	5.32327	0
UniRef90_Q7MT01	5.32303	0
Immunoreactive 36 kDa antigen PG14	5.32213	0
UniRef90_Q7MX60	5.3218	0
UniRef90_Q7MX04	5.32096	0
tRNA threonylcarbamoyladenosine biosynthesis protein TsaB	5.32084	0
Adenosylcobinamide kinase/adenosylcobinamide phosphate guanyltransferase	5.31893	0
UniRef90_Q7MX59	5.31863	0
UniRef90_Q7MWU3	5.31832	0.001111
UniRef90_T2NE44	5.31704	0
HIT family hydrolase	5.31436	0
UniRef90_Q7MVY6	5.31178	0
4-hydroxybutyrate coenzyme A transferase	5.31109	0
Signal peptide peptidase SppA	5.30999	0
O-antigen chain length regulatory protein WzzP	5.30847	0
UniRef90_Q7MVV2	5.30813	0
Band 7/Mec-2 family protein	5.30769	0
Biopolymer transporter ExbB	5.3052	0
UniRef90_B2RLL6	5.30289	0
T9SS C-terminal target domain-containing protein	5.30131	0
Carboxynorspermidine decarboxylase	5.29927	0
V-type ATPase, subunit D	5.2992	0
PorT family protein	5.29913	0
UniRef90_B2RGX6	5.29909	0
UniRef90_Q7MU76	5.2986	0
UniRef90_Q7MVP5	5.29689	0
UniRef90_Q7MW02	5.29437	0
Asp/Glu-specific dipeptidyl-peptidase	5.29326	0
Phosphomannomutase	5.29191	0.000751
UniRef90_B2RK46	5.29099	0
UniRef90_Q7MVB2	5.29032	0
Lipid A 4&apos -phosphatase	5.28925	0
UniRef90_Q7MTD6	5.2883	0
35 kDa hemin binding protein	5.2865	0
UniRef90_Q7MV27	5.28571	0
UniRef90_Q7MVN1	5.28533	0.000573
Major facilitator transporter	5.28511	0
UniRef90_A0A0A2F6K2	5.285	0
UniRef90_Q7MWW3	5.28442	0
UniRef90_Q7MSZ4	5.28212	0
UniRef90_A0A0A2F7G2	5.28162	0
Aminomethyltransferase	5.28023	0
UniRef90_A0A1R4AGU6	5.27916	0
Por secretion system C-terminal sorting domain protein	5.27852	0
UniRef90_A0A0A2FBB3	5.278	0
N-acetylmuramic acid 6-phosphate etherase	5.27743	0
UniRef90_Q7MVH8	5.27619	0
UniRef90_F9DCB9	5.27562	0.001008
DUF1232 domain-containing protein	5.2755	0
UPF0056 inner membrane protein	5.27471	0
UniRef90_Q7MUS5	5.27392	0
Flagellar motor protein MotA	5.27373	0
Acetyltransferase, ribosomal protein N-acetylase	5.27339	0
UniRef90_Q7MW75	5.27339	0
UniRef90_Q7MTY6	5.27321	0
CRISPR-associated protein, TM1792 family	5.27272	0
UniRef90_Q7MVF3	5.27177	7.8e-05
UniRef90_Q7MWV7	5.27133	0
tRNA 2-selenouridine synthase	5.27101	0
F420-dependent NADP oxidoreductase	5.27097	0
FadL family T9SS component outer membrane protein PorV	5.27067	0
UniRef90_Q7MTS4	5.27062	0
UniRef90_Q7MVG4	5.26466	0
UniRef90_Q7MXA9	5.26379	0.000161
6-carboxytetrahydropterin synthase	5.26367	0
Fimbrilin minor accessory protein FimD type I	5.26235	0
UniRef90_A0A0A2FB13	5.26215	0
Trk system potassium transport protein TrkA	5.26195	0
UniRef90_L9PY11	5.26184	0.001414
UniRef90_Q7MV09	5.25925	0
UniRef90_Q7MXI2	5.25878	0
Cell envelope biogenesis protein TonB	5.25763	0
DUF4924 domain-containing protein	5.25131	0
Methylmalonyl-CoA mutase small subunit	5.25023	0
D-lysine 5,6-aminomutase subunit alpha	5.2497	0
UniRef90_Q7MUV4	5.24943	0
tRNA threonylcarbamoyladenosine biosynthesis protein TsaE	5.24934	0
UniRef90_A0A134DNU1	5.24679	0
UniRef90_B2RIW9	5.24666	0
UniRef90_A0A134DMW0	5.24622	0
Glycosyl hydrolase family 109 protein	5.24601	0
Right-handed beta helix region domain protein	5.24571	0
Type III-B CRISPR module RAMP protein Cmr6	5.24442	0
UniRef90_A0A0K2J622	5.24342	0
UniRef90_A0A0A2FAJ5	5.24331	0
L-threonine-O-3-phosphate decarboxylase	5.24283	0
UDP-galactose-4-epimerase	5.24205	0
UniRef90_Q7MVC3	5.24201	0
UniRef90_Q7MWK8	5.24144	0
Lipopolysaccharide kinase	5.24103	0
UniRef90_Q7MWG2	5.24057	0
UniRef90_Q7MW33	5.23965	0
Cell-division ATP-binding protein	5.23942	0
Alpha-1,2-mannosidase family protein	5.23837	0
UniRef90_B2RML2	5.23829	0
UniRef90_Q7MVT4	5.2378	0
UniRef90_Q7MTX0	5.23621	0
UniRef90_Q7MWA3	5.23582	0
Alpha-1,3/4-fucosidase	5.23493	0
UniRef90_B2RJY3	5.2348	0
UniRef90_Q7MWJ6	5.23363	0
CRISPR-associated protein, TM1793 family	5.23256	0
Cold shock protein CspA	5.23179	0.045009
UniRef90_Q7MU88	5.2313	0
Conjugative transposon protein TraG	5.22974	0.000498
UniRef90_Q7MVX3	5.2274	0
EpsG family protein	5.22658	0
Malic enzyme	5.22603	0
Alpha-1 2-mannosidase	5.226	0
UniRef90_Q7MTK8	5.22582	0
Transposase, IS5 family	5.22567	0
Phospho-2-dehydro-3-deoxyheptonate aldolase/chorismate mutase	5.2241	0
UniRef90_Q7MU86	5.2239	0
Glutamate formiminotransferase	5.22347	0
Hexapeptide transferase family protein	5.22229	0
UniRef90_F9D1S5	5.22053	0
UniRef90_Q7MVR5	5.21936	0
UniRef90_F9DAG0	5.21844	0.001006
Bifunctional enzyme LpxC/FabZ	5.2184	0
Chromosome partitioning protein ParB	5.21833	0
UniRef90_Q7MVP9	5.21765	0
PDZ/DHR/GLGF domain protein	5.21764	0
Glycosyl hydrolase	5.21642	0
UniRef90_Q7MUZ5	5.21562	0
Mobilizable transposon, xis protein	5.21514	0.000826
Mg chelatase-related protein	5.21505	0
UniRef90_Q7MW57	5.21485	0
ISPg7, transposase	5.21483	0
Dolichyl-phosphate beta-D-mannosyltransferase	5.2148	0
UniRef90_B2RK17	5.21471	0
DUF4252 domain-containing protein	5.21329	0.001086
Conjugative transposon protein TraE	5.21301	0.000201
Peptidase, M28 family	5.21216	0
Type II DNA modification methyltransferase, putative	5.21186	0
Mannosyltransferase	5.20854	0
UniRef90_T2N897	5.20845	0
UniRef90_B2RIU2	5.20838	0
UniRef90_A0A134DPX3	5.20824	0
UniRef90_A0A0A2DUC5	5.2081	0
UniRef90_A0A0E2LSP0	5.20749	0
Gliding motility-associated protein GldM	5.20694	0
Fe(2+) transporter FeoB homolog	5.20476	0
Phosphoribose diphosphate	5.20305	0
L-cysteine desulfhydrase	5.20287	0
UniRef90_B2RHS3	5.2024	1e-06
UniRef90_Q7MVG2	5.20159	0
UniRef90_Q7MXP8	5.20038	0
Phosphate starvation protein PhoH	5.19843	0
UniRef90_Q7MW13	5.19535	0.000703
Branched-chain-amino-acid transaminase	5.19365	0
Hemagglutinin-related protein	5.19229	0
UniRef90_Q7MTI6	5.19174	0
Xaa-Pro aminopeptidase	5.19071	0
UniRef90_C5NW35	5.19045	0.012383
UniRef90_Q7MVS1	5.1897	0
Precorrin-2 methylase	5.18901	0
D-lysine 5,6-aminomutase subunit beta	5.18707	0
RecF/RecN/SMC protein	5.18473	0
UniRef90_A0A099WXB5	5.18413	0
O-succinylbenzoic acid--CoA ligase	5.18398	0
Immunogenic 75 kDa protein PG4	5.18286	0
UniRef90_A0A0E2LQU6	5.18286	0
Folylpolyglutamate synthase/dihydrofolate synthase	5.18269	0
Uncharacterized RNA methyltransferase PG_1095	5.18178	0
UniRef90_F9DIN8	5.18119	0.005321
Aspartyl-tRNA amidotransferase subunit B	5.1808	0
UniRef90_Q7MWZ7	5.18012	0
Lipoprotein, putative	5.17842	0
2-amino-3-ketobutyrate CoA ligase	5.17836	0
Lactate permease	5.17752	0
UniRef90_Q7MVY3	5.17694	0
Lysozyme-related protein	5.1768	0
UniRef90_Q7MWX4	5.17629	0
Ketosteroid isomerase	5.17493	0
CRISPR-associated endoribonuclease Cas6	5.17405	0
DNA-binding protein, histone-like family	5.17252	0
Pyridoxine/pyridoxamine 5&apos -phosphate oxidase	5.17037	0
Phosphoribosylformylglycinamidine cyclo-ligase, putative	5.1703	0
UniRef90_Q7MVV3	5.16997	0
UniRef90_Q7MWT3	5.16754	0
FtsQ	5.16459	0
UniRef90_A0A0A2F3V1	5.16432	0
UniRef90_V8CGG8	5.16427	0.001745
UniRef90_Q7MUD0	5.16368	0
UniRef90_Q7MTP2	5.16299	0
UniRef90_B2RL75	5.16279	0
UniRef90_Q7MSZ8	5.16264	0
UniRef90_B2RHI6	5.16048	0
UniRef90_Q7MVM6	5.15952	0
CRISPR-associated protein, TM1811 family	5.15725	0
UniRef90_B2RLV2	5.15722	0
Hemagglutinin, putative	5.15588	0
UniRef90_Q7MUL0	5.15584	0
Immunoreactive 47 kD antigen PG120	5.15569	0
UniRef90_Q7MTW2	5.15482	0
UniRef90_Q7MTA5	5.15481	0
UniRef90_Q7MXB6	5.15379	0
UniRef90_B2RJ71	5.15239	0
UniRef90_Q7MWI8	5.15193	0
UniRef90_Q7MUN6	5.15173	0
UniRef90_U2L3Q5	5.15033	0
tRNA threonylcarbamoyladenosine dehydratase	5.15013	0
UniRef90_F9DB96	5.14828	0.000993
DNA polymerase III epsilon subunit-like 3&apos -5&apos exonuclease	5.14803	0
Hydrolase Nlp/P60	5.14801	0
UniRef90_Q7MW59	5.14321	0
UniRef90_Q7MVP2	5.14287	0
PgaA protein	5.14216	0
UniRef90_F9DBW0	5.14038	0.005986
MCE family protein	5.13746	0
Fumarate hydratase class I	5.13635	0
PspC domain-containing protein	5.13513	0
XynC protein	5.13506	0
Antioxidant, AhpC/TSA family	5.13371	0
ISPg5, transposase Orf1	5.13246	0
Conjugative transposon protein TraF	5.13204	0.000308
Conjugative transposon TraM protein	5.13061	2.5e-05
UniRef90_Q7MXF9	5.13057	0
Cytochrome c-552	5.13037	0
Glycosyl transferase, group 2 family protein	5.1286	0
UniRef90_A0A1R4ACP1	5.12444	0
Probable transaldolase	5.12377	0
Virulence modulation protein VimE	5.12359	0
Hemagglutinin protein HagB	5.123	0
Pyrazinamidase	5.12293	0
UniRef90_Q7MWR1	5.12232	0
UniRef90_Q7MWQ5	5.12142	0
S1 domain protein	5.1213	0
UniRef90_F9DGH3	5.11982	0.001288
UniRef90_Q7MX76	5.11941	0
UniRef90_Q7MVQ0	5.11924	0
Rod shape-determining protein	5.11783	0
ISPg5 transposase Orf2	5.11619	0
UniRef90_B2RLI3	5.11591	0
1,4-alpha-glucan branching enzyme	5.11573	0
DUF4293 domain-containing protein	5.11397	0
SpoOJ regulator protein	5.11076	0
UniRef90_A0A0E2LPX1	5.11053	2.8e-05
UniRef90_A0A2D2NCP0	5.11048	0
UniRef90_U2JY97	5.10997	0
UniRef90_Q7MX97	5.10906	0
Fimbrilin minor accessory protein FimC	5.10871	0
UniRef90_A0A0A2FD35	5.1085	0
DUF2807 domain-containing protein	5.10833	0
UniRef90_Q7MWK5	5.10634	0
UniRef90_Q7MWL0	5.10633	0
UniRef90_A0A0A2GI46	5.10614	0
UniRef90_Q7MUU3	5.10587	0
UniRef90_W1R761	5.10547	0
UniRef90_UPI000C18B7B7	5.10513	0
Methylmalonyl-CoA decarboxylase, beta subunit	5.10411	0
UniRef90_Q7MX84	5.10254	0
UniRef90_A0A0E2LMF5	5.10209	0
UniRef90_A0A254MSQ1	5.10018	0
Holliday junction DNA helicase RuvB	5.09837	0
UniRef90_Q7MUA2	5.09752	0
YhbG-pg protein	5.09689	0
Uncharacterized transporter PG_0562	5.09663	0
DedA family protein	5.09662	0
ATPase AAA	5.09564	0
UniRef90_A0A0E2LNG5	5.09557	0
UniRef90_W1R8L1	5.09542	0
UniRef90_Q7MUK9	5.09498	0
UniRef90_Q7MXR5	5.09372	0
UniRef90_Q7MT69	5.09232	0
Colicin V production CvpA	5.09183	0
DNA-binding protein, histone-like, putative	5.09131	0
3-deoxy-D-manno-octulosonate 8-phosphate phosphatase	5.09034	0
Lysylphosphatidylglycerol synthetase family protein	5.08926	0
UniRef90_W1R9V3	5.08893	0
DUF1599 domain-containing protein	5.08861	0
UniRef90_Q7MV50	5.08787	0
Na(+)-translocating NADH-quinone reductase subunit E	5.08764	0
UniRef90_Q7MX53	5.08727	0
Seryl-tRNA synthetase	5.0862	0
Class I SAM-dependent rRNA methyltransferase	5.08537	0
Minor fimbrium anchoring subunit Mfa2	5.08445	0
DUF59 domain-containing protein	5.08223	0
Type I-PGING CRISPR-associated protein Cas7/Csp1	5.08155	0
UniRef90_A0A1R4AFD1	5.07969	0
UniRef90_A0A0A2F6H5	5.07824	0
Alkaline protease	5.07767	0
UniRef90_Q7MXS9	5.07707	0
Glutamine ABC transporter	5.07691	0
Thiol-disulfide isomerase-like thioredoxin	5.07586	0
Cytochrome C oxidase subunit II	5.07338	0
UPF0313 protein PG_0934	5.07318	0
Na(+)-translocating NADH-quinone reductase subunit F	5.07315	0
Peptidase, S54 family	5.07256	0
Regulator of gingipain and black pigmentation	5.07248	0
Toxin HipA	5.06847	0
UniRef90_Q7MWF5	5.06825	0.002394
UniRef90_B2RKH8	5.06808	0
HlyD family secretion protein	5.06654	1e-06
UniRef90_B2RGR9	5.06591	0
Conjugative transposon protein TraC	5.0656	0.000472
UniRef90_A0A254N168	5.06552	0
Partial transposase in ISPg1	5.06504	0
Alpha-L-fucosidase	5.06315	0
Flavodoxin family protein	5.06233	0
Cell division protein FtsW, putative	5.06164	0
UniRef90_A0A1R4DXB9	5.0601	0
UniRef90_A0A1R4DPG2	5.05972	0
Immunoreactive 84kD antigen PG93	5.05898	0
UniRef90_A0A134DPZ0	5.05883	0
UniRef90_Q7MW37	5.05723	0
UniRef90_Q7MU17	5.05509	0
Na(+)-translocating NADH-quinone reductase subunit C	5.05452	0
DUF58 domain-containing protein	5.05327	0
Carbamoyl-phosphate synthase (glutamine-hydrolyzing)	5.0531	0
UniRef90_A0A1R4AEM8	5.05248	0
Peptidase family M49	5.05244	0
UniRef90_Q7MTB2	5.04899	0
UniRef90_B2RM34	5.04871	0
UniRef90_A0A0A2F7F2	5.04828	0
McrBC restriction endonuclease system, McrB subunit, putative	5.04813	0
Peptidase C25	5.04813	0
Cell division protein FtsI/penicillin-binding protein 2	5.04706	0
Succinate dehydrogenase	5.04637	0
UniRef90_Q7MVK7	5.04472	0
Lamin tail domain protein	5.04457	0
UmuC protein	5.04417	0
28 kDa outer membrane protein Omp28	5.04401	0
Uncharacterized transporter PG_1411	5.04347	0
Glycosyl transferase, group 1 family protein	5.04288	0
Na(+)-translocating NADH-quinone reductase subunit D	5.03953	0
Capsular polysacharride biosynthesis gene, putative	5.03866	0
UniRef90_Q7MWA8	5.03818	0
OlpA protein	5.03739	0
UniRef90_Q7MVL8	5.03688	0
Dipeptidyl peptidase IV	5.03499	0
NAD(P)-dependent oxidoreductase	5.03348	0
tRNA nucleotidyltransferase	5.03288	0
Sigma-54-dependent Fis family transcriptional regulator	5.03231	0
Cysteine peptidase, putative	5.0318	0
UniRef90_L9PWK8	5.03073	0.001564
Purine permease	5.03052	0
Butyrate-acetoacetate CoA-transferase, subunit A	5.02895	0
2-phosphosulfolactate phosphatase	5.02832	0
Succinate dehydrogenase/fumarate reductase iron-sulfur subunit	5.02678	0
UDP-2,3-diacylglucosamine hydrolase	5.0266	0
UniRef90_Q7MVZ1	5.0263	0
Protein of uncharacterized function (DUF3408)	5.0247	0
RNA polymerase sigma54 factor	5.02457	0
PPIC-type PPIASE family protein	5.02421	0
UniRef90_A0A099WVP6	5.02394	0
UniRef90_Q7MTK6	5.02269	0
Glucosamine-6-phosphate deaminase-like protein	5.02259	0
UniRef90_Q7MT95	5.0223	0
Glycosyl transferase family 2	5.02219	0
2&apos ,3&apos -cyclic-nucleotide 2&apos -phosphodiesterase	5.01989	0
Elongation factor P 1	5.0196	0
Translation initiation factor SUI1	5.01937	0
UniRef90_Q7MTE7	5.01924	0
UniRef90_Q7MTI8	5.01863	0
UniRef90_B2RMH6	5.0175	0
UniRef90_Q7MVM5	5.01586	0
UniRef90_B2RMA0	5.01563	0
Competence protein CinA	5.01439	0
Aerotolerance protein BatA	5.01382	0.002735
Probable primosomal protein N&apos	5.013	0
UniRef90_Q7MUP7	5.01172	0
UniRef90_Q7MW11	5.00846	0
ABC 3 transporter family protein	5.00759	0
UniRef90_B2RM97	5.00561	0
Immunoreactive 46 kDa antigen	5.00365	0
UniRef90_A0A0E2LRB6	5.00274	0
UniRef90_T2NDW1	5.00222	0.000556
UniRef90_Q7MV15	5.00195	0
UniRef90_F3A1D3	5.00187	0.010151
Phospholipase	5.00169	0
UniRef90_A0A254MTW0	5.00061	0
AP endonuclease	5.0001	0
UmuD protein	4.99986	0
Saccharopine dehydrogenase	4.99676	0
UniRef90_UPI000BE70115	4.99591	0.000712
Immunogenic 23 kDa lipoprotein PG3	4.99577	0
Ferredoxin-NADP reductase	4.99553	0
TonB-dependent receptor HmuR	4.99538	0
UniRef90_Q7MTW3	4.99504	0
PPR repeat protein	4.99497	0
UniRef90_B2RI12	4.99383	0
UniRef90_F9DB18	4.9908	0.003484
UniRef90_Q7MXY5	4.99069	0
D-alanyl-D-alanine carboxypeptidase, serine-type, PBP4 family	4.99047	0
UniRef90_Q7MVG6	4.98796	0
Ion transporter	4.98744	0
UniRef90_V8BVQ6	4.98741	0.001151
Nodulation efficiency protein NfeD	4.98704	0
UniRef90_Q7MV13	4.98516	0
UniRef90_Q7MUX1	4.9851	0
UniRef90_B2RID2	4.98505	0
UniRef90_Q7MW12	4.98426	0
UniRef90_Q7M7E2	4.98367	0
UniRef90_C3J830	4.98278	0.002153
UniRef90_V8CPR2	4.98174	0.000305
L-asparaginase	4.97994	0
7TM receptor with intracellular HD hydrolase	4.97986	0
UniRef90_A0A0A2F0T5	4.97958	0
UniRef90_A0A0A2F0J8	4.97884	0
Recombinase RecJ	4.97867	0
DUF4835 domain-containing protein	4.97819	0
UniRef90_Q7MXB9	4.97794	0
tRNA (N(6)-L-threonylcarbamoyladenosine(37)-C(2))-methylthiotransferase MtaB	4.97696	0
Acyl-CoA carboxylase subunit beta	4.9756	0
UniRef90_B2RM66	4.97533	0
UniRef90_Q7MUH7	4.97512	0
UniRef90_A0A099WZL8	4.97461	0
UniRef90_U2KZF4	4.97343	0
UniRef90_Q7MV49	4.97309	1e-06
Ribosomal protein L10	4.97166	0
UniRef90_G8UI42	4.97034	0
UniRef90_Q7MUJ4	4.97031	0
Pyridoxine 5&apos -phosphate synthase	4.96919	0
UniRef90_V8CN27	4.96868	0.001059
UniRef90_Q7MUI4	4.96723	0
Phosphonate ABC transporter ATP-binding protein	4.96569	0
UniRef90_A0A0A2FDW1	4.96554	0
4-hydroxythreonine-4-phosphate dehydrogenase	4.96458	0
UniRef90_B2RKH9	4.96454	0
Shikimate dehydrogenase	4.96451	0
Hydrolase, putative	4.96434	0
UniRef90_Q7MTP4	4.964	0
UniRef90_A0A0K2J7U3	4.96387	0
UniRef90_Q7MW22	4.96377	0
UniRef90_B2RK11	4.96372	0
N-acetylmuramoyl-L-alanine amidase, family 3	4.96339	0
UniRef90_Q7MX83	4.96314	0
UniRef90_A0A254MZD8	4.96309	0
UniRef90_Q7M7G8	4.96138	0
UniRef90_Q7MXR0	4.96103	0
UniRef90_Q7MTH0	4.96095	0
UniRef90_A0A0A2FCU4	4.96078	0
Nucleotidyl transferase, PF08843 family	4.96011	0
PEGA domain-containing protein	4.9599	0
UniRef90_B2RI86	4.95953	0
Phosphotransacetylase	4.95859	0
3&apos -5&apos exonuclease	4.95852	0
UniRef90_B2RGQ3	4.95765	0
UniRef90_A0A099X1Y9	4.95761	0
Na(+)-translocating NADH-quinone reductase subunit B	4.95702	0
Heat-shock protein Hsp15	4.95606	0
RNA polymerase Rpb6	4.9549	0
UniRef90_F9DB95	4.95476	0.006098
UniRef90_Q7MWU4	4.95449	0.003347
Long-chain fatty acid--CoA ligase	4.95431	0
UniRef90_Q7MT45	4.95369	0
Metallo-beta-lactamase	4.95305	0
UniRef90_A0A254MS07	4.95253	0
UniRef90_E7RQ98	4.952	0.001281
UniRef90_Q7MX72	4.95103	0
L-serine dehydratase, iron-sulfur-dependent, single chain form	4.95089	0
Acyltransferase, putative	4.9508	0
UniRef90_F9DC05	4.95034	0.008653
Type I-PGING CRISPR-associated protein Cas8c/Csp2	4.94927	0
Alpha-glucan phosphorylase	4.9482	0
UniRef90_Q7MVZ0	4.94759	0.00079
UniRef90_Q7MW27	4.94587	0
UPF0102 protein PGN_1801	4.94582	0
UniRef90_Q7MTQ5	4.94452	0
UPF0246 protein PG_1544	4.9417	0
UniRef90_Q7MW10	4.94035	0
UniRef90_A0A0E2LSM2	4.93966	0
UniRef90_B2RH85	4.93881	0
UniRef90_B2RJA9	4.93848	0
tRNA1(Val) (adenine(37)-N6)-methyltransferase	4.93689	0
UniRef90_Q7MV87	4.93689	0
HtrA protein	4.9364	0
UniRef90_F9DCQ3	4.93514	0.005136
Cytochrome C assembly protein	4.93487	0
UniRef90_F9D1S6	4.93461	0
UniRef90_B2RKU5	4.93412	0
UniRef90_U2JXT2	4.93248	0
Glycerol-3-phosphate dehydrogenase	4.93219	0
UniRef90_A0A1D3UWT9	4.93205	0
UniRef90_A0A254N0T1	4.93196	0.000983
TPR domain protein	4.93091	0
UniRef90_Q7MV88	4.93053	0
UniRef90_Q7MWN5	4.92932	0
30S ribosomal protein S9 (Fragment)	4.92591	0.023703
Por secretion system response regulatr protein porX	4.92591	0
UniRef90_Q7MVQ2	4.92457	0
K+-dependent Na+/Ca+ exchanger family protein	4.92309	0
PF11276 family protein	4.92278	0
Carboxyl-terminal processing protease	4.92086	0
Abortive infection protein, putative	4.91926	0
UniRef90_Q7MXU0	4.91867	0
UniRef90_Q7MVN0	4.91793	0.003606
PrtQ protein	4.91782	0
UniRef90_Q7MW01	4.91535	0
UniRef90_Q7M7A8	4.91462	0
UniRef90_Q7MVB1	4.91456	0
3-deoxy-D-manno-octulosonic-acid transferase	4.91322	0
UniRef90_F9DM59	4.9123	0.003506
3-aminobutyryl-CoA ammonia lyase	4.9118	0
UniRef90_A0A0E2M6W4	4.91166	0
Cytochrome c-type protein	4.91064	0
UniRef90_B2RL39	4.90861	0
T9SS component outer membrane protein PorK	4.90674	0
TonB-dependent receptor, putative	4.90627	0
UniRef90_Q7MTI1	4.90485	0
Xaa-His dipeptidase	4.90433	0
UniRef90_F9DC96	4.90418	0.00312
3-methyl-2-oxobutanoate hydroxymethyltransferase	4.90365	0
ATP-dependent Clp protease, ATP-binding subunit ClpC	4.90353	0
SWIM zinc finger domain protein	4.90315	0
Conjugative transposon protein TraO	4.90226	7.7e-05
Orf199 protein	4.90179	0
UniRef90_A0A254MTC9	4.89635	0
Peptidase M24	4.89606	0
UniRef90_F9DD72	4.89558	0.001781
Bifunctional (P)ppGpp synthetase/guanosine-3&apos ,5&apos -bis(Diphosphate) 3&apos -pyrophosphohydrolase	4.89513	0
UniRef90_B2RHZ2	4.89414	0
UniRef90_Q7MUW0	4.89396	0
Polysaccharide transport protein, putative	4.89258	0
Capsular polysaccharide transport protein, putative	4.89216	0
Cobalt-precorrin 3 C17-methyltransferase precorrin-8X methylmutase	4.89094	0
Cytochrome C oxidase assembly protein	4.88663	0
UPF0758 protein PG_0894	4.88597	0
D-isomer specific 2-hydroxyacid dehydrogenase family protein	4.88385	0
UniRef90_Q7MV95	4.88213	0
UniRef90_Q7MV01	4.88113	0
UPF0597 protein PG_0909	4.87928	0
UniRef90_A0A0A2EYX5	4.87836	0.002642
UniRef90_G5GEI2	4.87113	0
Isoprenyl synthetase	4.86721	0
UniRef90_W1R7Q5	4.86714	0
Transcriptional regulator, putative	4.86712	0
Phosphotyrosine protein phosphatase	4.86479	0
UniRef90_Q7MX61	4.86361	0.001055
TfoX domain protein	4.86174	0.00484
UniRef90_Q7MWN6	4.86146	0
Peptidase, M24 family	4.85711	0
UniRef90_F9DDC1	4.857	0.005675
L-Ala-D/L-Glu epimerase	4.85564	0
UniRef90_Q7MV94	4.8551	0
UniRef90_A0A0A2F292	4.85304	0
Transcriptional regulator, y4mF family	4.85044	0
Nucleoid-associated protein NdpA	4.849	0
RloB-like protein	4.84847	0
Capsular polysaccharide biosythesis protein, putative	4.84422	0
UniRef90_Q7MU99	4.84255	0
L-erythro-3,5-diaminohexanoate dehydrogenase	4.84207	0
UniRef90_A0A0A2DT45	4.84207	0
Peptidase M20	4.84055	0
Maf-like protein PG_0657	4.84031	0
UniRef90_B2RJ35	4.83829	0
Enoyl-(Acyl-carrier-protein) reductase II	4.83824	0
UniRef90_UPI0003AD5FCB	4.8373	0
UniRef90_A0A134DQ24	4.83492	0
UniRef90_F9DEW8	4.83478	0.005562
Fumarate reductase	4.83438	0
UniRef90_Q7MTQ2	4.8334	0
Conjugative transposon TraJ protein	4.83329	0.000965
Competence protein ComEC	4.83095	0
UniRef90_B2RIE3	4.83024	0
CobQ/CobB/MinD/ParA nucleotide binding domain-containing protein	4.82379	0.001221
UniRef90_Q7MU54	4.82374	0
DUF3109 domain-containing protein	4.82325	0
UniRef90_Q7M7B9	4.82316	0
UniRef90_E7RNE7	4.82289	0.001955
tRNA synthetase RNA-binding protein	4.8206	0
UniRef90_A0A1P8JJJ5	4.81844	0
FadL family T9SS component outer membrane protein PorP	4.81843	0
UniRef90_Q7MXL3	4.81713	0
UniRef90_Q7MXL1	4.81648	0
Antibiotic ABC transporter ATP-binding protein	4.81578	0
UniRef90_A0A134DP75	4.81426	0
UniRef90_Q7MUX6	4.81112	0
Ion-translocating oxidoreductase complex subunit G	4.81091	0
Glycoside hydrolase xylanase	4.81081	0
UniRef90_Q7MVQ9	4.80846	0
Glycosyl transferase, group 4 family protein	4.80846	0
UniRef90_T2N8V5	4.80764	0
UniRef90_V8CPM0	4.80759	0.010659
Transporter, putative	4.80666	0
Fimbrial protein EcpB	4.80499	0.00088
UniRef90_Q7MTA2	4.8044	0
UniRef90_Q7MW23	4.80318	0
UniRef90_Q9ZHF8	4.80231	0
L-aspartate oxidase	4.80007	0
Protein TonB	4.79896	0
DNA processing protein DprA	4.79887	0
HAD-superfamily subfamily IB hydrolase, TIGR01490	4.79751	0
Phosphomannose isomerase	4.79699	0
Mrr restriction system protein	4.79496	0
UniRef90_A0A0A2FB30	4.79485	0
UniRef90_Q7MW19	4.79075	0.000142
UniRef90_A0A1R4DTS6	4.78876	0
Energy transducer TonB	4.78491	0
Fimbrilin minor accessory protein FimE type I	4.78331	0
Polyketide cyclase	4.77893	0
Iron dicitrate transport regulator FecR	4.77824	0
UniRef90_B2RHI1	4.77759	0
Mobilizable transposon, tnpC protein	4.77692	0
UniRef90_F9DBM0	4.77412	0.006586
UniRef90_A0A1D3UKX5	4.7721	0
UniRef90_Q7MUH2	4.77064	0
Thiol reductase thioredoxin	4.76943	0
UniRef90_W1RA52	4.76783	0
Na(+)-translocating NADH-quinone reductase subunit A	4.76378	0
UniRef90_Q7MW71	4.76315	0
Polyprenyl synthetase	4.75983	0
Transcriptional regulator, Crp/Fnr family	4.75916	0
Minor fimbrium subunit Mfa5	4.75821	0
UniRef90_F9D9Z8	4.75771	0.017267
UniRef90_Q7MW15	4.75542	0
UniRef90_Q7MWA4	4.75523	0
2-amino-4-hydroxy-6-hydroxymethyldihydropteridine pyrophosphokinase	4.75286	0
Phosphate transporter	4.75279	0
Lipid A 1-phosphatase	4.75268	0
Deoxyribonuclease HsdR	4.75219	0.005047
Cobalamin biosynthesis protein CbiG	4.75069	0
Neutral zinc metallopeptidase	4.74995	0
Fructose-2,6-bisphosphatase	4.74929	0
MFS transporter	4.74551	0
4-hydroxybutyrate CoA-transferase	4.74346	0
C10 family thiol protease periodontain PdnA	4.74331	0
AMP-forming long-chain acyl-CoA synthetase	4.74328	0
UniRef90_Q7MX37	4.74202	0
UniRef90_A0A0A2FFT5	4.73921	0
UniRef90_Q7MTI0	4.73267	0
UniRef90_Q7MUT4	4.73099	0.000491
PF13101 family protein	4.72903	0
UniRef90_Q7MWA9	4.72837	0.005616
UniRef90_Q7MUB4	4.72546	0
Alpha-amylase family protein	4.72338	0
UniRef90_Q7MTZ0	4.72305	9e-06
Dihydroorotate dehydrogenase, putative	4.72276	0
UniRef90_V8CC12	4.72194	0
UniRef90_Q7MT82	4.72015	0
DUF3276 domain-containing protein	4.7195	0
Cysteine desulfurase family protein	4.7179	0
UniRef90_U2JFH1	4.71705	0
V-type ATPase, subunit E, putative	4.71637	0
UniRef90_A0A0E2LP15	4.71422	0
UniRef90_F9DKW3	4.71374	0.005335
UniRef90_A0A1R4AFX9	4.71268	0
Conjugative transposon protein TraK	4.71099	0.001262
AAA family ATPase	4.70995	0
UniRef90_Q7MXM7	4.70876	0
UniRef90_UPI00062AFDBD	4.70808	2.6e-05
UniRef90_B2RLN7	4.70686	0
Alginate O-acetyltransferase, putative	4.70622	0
UniRef90_U2LPR9	4.70464	0
UniRef90_A0A099WW53	4.70345	0
Regulatory protein AsnC	4.70105	0.011425
4Fe-4S ferredoxin	4.69865	0
Uncharacterized Fe-S protein	4.69849	0
Demethylmenaquinone methyltransferase	4.69792	0
O-antigen ligase WaaL	4.69727	0
UniRef90_U2JJM8	4.6967	0
Aspartate carbamoyltransferase regulatory chain	4.6956	0
UniRef90_B2RHH9	4.69034	0.003155
N-6 DNA methylase	4.6832	0
Ubiquinone biosynthesis protein UbiE	4.68151	0
BNR/Asp-box repeat protein	4.68067	0
UniRef90_Q7MWC8	4.67787	1.7e-05
UniRef90_B2RIZ6	4.6768	0.001631
Phosphatidylinositol kinase	4.67614	0
UniRef90_Q7MWP3	4.67575	0
RND transporter MFP subunit	4.67225	0
UniRef90_Q7MTI2	4.67117	0
CapA protein, putative	4.67037	0
UniRef90_Q7MVC0	4.66889	0
3-amino-5-hydroxybenzoic acid synthase family protein PorR	4.66645	0
UniRef90_A0A0A2F437	4.66611	0.000166
Uroporphyrinogen-III synthase	4.66588	0
FimR protein	4.66551	0
UniRef90_B2RMD8	4.66412	0
Signal peptide protein	4.66358	0
Kinase	4.65957	0
Minor fimbrium tip subunit MfA4	4.65743	0
UniRef90_UPI000C198206	4.65673	0.000278
UniRef90_B2RHI0	4.65344	0
UniRef90_Q7MVC1	4.652	0
Protoporphyrinogen oxidase	4.65048	0
UniRef90_F9D8K8	4.63906	0.012696
RNA-binding protein	4.63901	0
Site-specific recombinase, resolvase family	4.63701	1.3e-05
UPF0324 membrane protein PG_2004	4.6338	0
UniRef90_G5GDI9	4.632	0.000229
UniRef90_Q7MT68	4.63193	0.003943
Aminoglycoside N(3)-acetyltransferase	4.63001	0
UniRef90_A0A1R4DVQ5	4.6282	0
UniRef90_Q7MXQ4	4.62529	0
Damage-inducible protein F	4.62526	0
UniRef90_Q7MUM4	4.62229	0
Phosphoribosyltransferase	4.62007	0
GDP-mannose 4,6-dehydratase	4.61892	0
UniRef90_A0A1R4ADR2	4.6179	0
UniRef90_B2RLA3	4.61735	0
GDP-L-fucose synthase	4.61704	0
UniRef90_C5NXB8	4.61573	0.029639
DNA alkylation repair enzyme	4.61245	0
UniRef90_B2RL66	4.61158	0.003872
Integral membrane protein, interacts with FtsH	4.61151	0.012455
Histidinol phosphate aminotransferase	4.61055	0
UniRef90_Q7MWT2	4.608	0
UniRef90_Q7MUK0	4.60144	0.00413
7-carboxy-7-deazaguanine synthase	4.60072	0
WbqC-like protein	4.59804	0
UniRef90_F3A351	4.59466	0.038276
Histidinol-phosphate aminotransferase	4.59366	0
Superoxide dismutase [Mn/Fe]	4.58675	0
UniRef90_Q7MUX0	4.58432	0
UniRef90_A0A0E2LRM9	4.58083	0
UniRef90_A0A1D3UGF1	4.58032	0
UniRef90_Q7MVA9	4.58013	0.013912
Phosphoserine aminotransferase	4.57837	0
UniRef90_Q7MX07	4.57714	0
Oxaloacetate decarboxylase	4.57323	0
Methenyltetrahydrofolate cyclohydrolase	4.5728	0
UniRef90_Q7MWS0	4.57109	6e-06
UniRef90_Q7MUF3	4.57102	0
UniRef90_A0PA66	4.56885	0
UniRef90_B2RI83	4.56376	0.009008
UniRef90_F3A249	4.56357	0.025784
Uridine phosphorylase	4.56328	0
Restriction endonuclease subunit M	4.56304	0
Nucleotide sugar dehydrogenase	4.56131	0
UniRef90_Q7MUL9	4.56099	0.006625
UniRef90_F9D8X6	4.55351	0.000421
Multidrug transporter MatE	4.5505	0
Sensor histidine kinase FimS	4.55037	0
Acetyl-CoA carboxylase biotin carboxyl carrier protein subunit	4.54464	0
UniRef90_Q7MXQ6	4.54387	0
UniRef90_Q7MV62	4.54297	6.6e-05
Peptidase S41	4.53935	0
Polyphosphate kinase	4.53757	0
2-hydroxyhepta-2,4-diene-1,7-dioate isomerase	4.53327	0
UniRef90_Q7MW26	4.53024	0
UniRef90_C5NYZ4	4.52768	0.027867
Mobilizable transposon, excision protein, putative	4.5265	1.1e-05
Thiamine-monophosphate kinase	4.52449	0
UniRef90_UPI000C195A5B	4.52442	0
DUF1015 domain-containing protein	4.52274	0.014211
UniRef90_Q7MUJ3	4.52245	0
Hydrolase, carbon-nitrogen family	4.52176	0
Multidrug transporter AcrB	4.51737	0
Acyltransferase family protein	4.51631	0.014189
Adenosylmethionine-8-amino-7-oxononanoate aminotransferase	4.51104	0
UniRef90_B2RLE2	4.51027	0
Ribonuclease G	4.50884	0
Antioxidant, AhpC/TSA family protein	4.50767	0
Thiol	4.50391	0
UniRef90_Q7MVB9	4.50015	0
NADPH-dependent 7-cyano-7-deazaguanine reductase	4.49759	0
D-3-phosphoglycerate dehydrogenase	4.49235	0
Small heat shock protein	4.49028	0.008832
UniRef90_A0A1A9RKQ8	4.48879	0.012038
tRNA dimethylallyltransferase 2	4.48022	0
UniRef90_Q7MSZ0	4.47865	0
Biopolymer transporter ExbD/TolR family protein	4.47704	0.000796
UniRef90_Q7MVW4	4.47528	0.006917
UniRef90_U2K708	4.46994	1e-06
UniRef90_Q7MXT0	4.46702	0.009608
5-methylthioadenosine/S-adenosylhomocysteine deaminase	4.46112	0
PHP N-terminal domain protein	4.46039	0
Aspartate ammonia-lyase	4.45675	0
ABC transporter, ATP-binding protein, putative	4.45276	1.7e-05
UniRef90_F9D8T6	4.44904	0.010615
UniRef90_L9Q0M1	4.44764	0.027863
3-oxoacyl-[acyl-carrier-protein] synthase 2	4.44674	0
UniRef90_F9DDN3	4.44626	0.016644
UniRef90_L9PUF2	4.44221	0.027751
Transcriptional regulator, HxlR family	4.43849	0
UniRef90_Q50HS9	4.43501	0
Amidinotransferase	4.43435	0
UniRef90_Q7MX16	4.4333	0
UniRef90_Q7MXC9	4.4327	0
Heptosyltransferase	4.42653	0
UniRef90_Q7MTI4	4.42206	0
UniRef90_B2RL42	4.42202	0
Ion channel	4.41549	0
UniRef90_F9DA85	4.40626	0.010335
4&apos -phosphopantetheinyl transferase family protein	4.40601	0
UniRef90_C0DYF6	4.40181	0.021756
Cytosol nonspecific dipeptidase	4.38687	0.030979
UniRef90_A0A134DRF9	4.38583	0
Trypsin like proteinase PrtT	4.38355	0.015997
UniRef90_L9PWL6	4.38355	0.015997
UniRef90_Q7MUQ5	4.38181	0
RidA family protein	4.38008	0
UniRef90_R6VFT8	4.37739	0.006488
UniRef90_G8UI41	4.37521	5e-06
UniRef90_C5NVB1	4.37088	0.03337
UniRef90_Q7MVF6	4.36935	0
UniRef90_V7IDM7	4.36428	0.022352
Quinolinate synthase	4.36411	0
UniRef90_V8CD41	4.35872	0.016929
Membrane protein, putative	4.35804	0
DNA-directed RNA polymerase sigma-70 factor	4.35727	0
Alpha-ribazole phosphatase	4.35699	0
30S ribosomal protein S14	4.34999	0
UniRef90_Q7MV68	4.34592	0.007691
UniRef90_Q7MUV3	4.34504	5.1e-05
UniRef90_A0A099WMU8	4.34415	0
CMP deaminase	4.34271	0
ATPase	4.34245	0
UniRef90_B2RKG3	4.34002	0
Efflux transporter, MFP component, RND family	4.33385	0
UniRef90_F9D8G7	4.33352	0.020436
UniRef90_Q7MV67	4.32874	0
UniRef90_Q7MUJ9	4.32281	0.007339
Collagenase	4.31878	0
UniRef90_Q7MU89	4.31483	0.000874
UniRef90_F3A4Q9	4.31445	0.049903
UniRef90_Q7MWQ4	4.3117	0.006612
UniRef90_UPI00036FD56A	4.30834	7e-06
Alpha-amylase	4.30295	0
S-adenosylmethionine-dependent methyltransferase	4.30037	0
UniRef90_Q7MTQ4	4.29388	0
UniRef90_B2RL00	4.29304	0
UniRef90_V8CR50	4.28871	0.013249
Malate dehydrogenase	4.2877	0
UniRef90_G8UQZ6	4.28756	0
UniRef90_Q7MX96	4.26935	0
UniRef90_F9DAK4	4.24921	0.009469
UniRef90_F9D8Y3	4.24317	0.034178
UniRef90_L9PT36	4.24317	0.034178
UniRef90_Q7MXV4	4.23895	0
IS982 family transposase IS195	4.23845	0
Minor fimbrium tip subunit Mfa3	4.23643	1e-06
Peptidase M20/M25/M40 family	4.23426	0.03407
DUF2023 domain-containing protein	4.22673	1e-06
UniRef90_A0A2D2NCZ3	4.22613	0
UniRef90_Q7MTQ3	4.21941	0
2-amino-4-hydroxy-6-hydroxymethyldihydropteridine diphosphokinase	4.21775	0
Aminoacyl-histidine dipeptidase	4.20918	0
Histidine ammonia-lyase	4.20655	0
UniRef90_B2RJ22	4.20512	0.007809
Restriction endonuclease	4.20386	0
GTP cyclohydrolase 1 type 2 homolog	4.19442	0
UniRef90_A0A0A2F2D0	4.1826	0
UniRef90_Q7MTP3	4.17752	0.025112
UniRef90_B2RJE3	4.17311	0
DUF3987 domain-containing protein	4.17283	0.018919
M48B family peptidase	4.16418	0.018887
Haloacid dehalogenase	4.16009	0
tRNA dimethylallyltransferase 1	4.1534	0
UniRef90_Q7MXH0	4.14593	0
UniRef90_Q7MVM8	4.13398	0
Ribose 5-phosphate isomerase B	4.12465	0
NADH-quinone oxidoreductase subunit L	4.11899	0.035659
Arginine-specific protease ArgI polyprotein	4.11313	0.024548
UniRef90_Q7MVF4	4.10772	0
UniRef90_F9DAV9	4.10696	0.035366
Immunoreactive 50kD antigen PG53	4.10693	0
Universal stress family protein	4.09813	0
UniRef90_V7IG92	4.09766	0.014517
50S ribosomal protein L31 type B	4.08839	0
UniRef90_A0A254MPL6	4.0823	0.018328
UniRef90_F9DFI7	4.07743	0.040336
UniRef90_Q7MUR4	4.07252	0
UniRef90_T2N8I1	4.07075	0.000525
UniRef90_UPI000BE7E2DD	4.03709	0
Lipoyl synthase	4.03414	0
Alcohol dehydrogenase	4.01976	0
Outer membrane efflux protein	4.0192	0
Cytochrome c oxidase, cbb3-type, subunit II	4.0159	0.018611
Diguanylate cyclase	4.01274	0
UniRef90_Q7MW20	4.00681	0.000345
ABC transporter	4.00087	0
RagB/SusD family nutrient uptake outer membrane protein	4.00054	0.034967
Dihydroorotate dehydrogenase B (NAD(+)), catalytic subunit	3.99698	0
UniRef90_F9DE68	3.99627	0.022352
Rne/Rng family ribonuclease	3.99196	0.020068
UniRef90_B2RKM8	3.99037	7e-06
SAM-dependent methlyltransferase	3.98088	0
UniRef90_Q7MX08	3.97514	0
UniRef90_V8CP41	3.96705	0.005259
RNA polymerase sigma factor rpoD	3.95359	0
UniRef90_L9PWI6	3.94592	0.048924
UniRef90_L9PWK4	3.94592	0.048924
DNA topoisomerase (ATP-hydrolyzing)	3.94231	0
Tetraacyldisaccharide 4&apos -kinase	3.93945	0
UniRef90_V8C680	3.93712	0.048935
UniRef90_C0DX53	3.92954	0.045059
Peptidase	3.92219	0
Phosphoserine phosphatase	3.92056	0
Polysaccharide biosynthesis/export protein	3.92043	0
Methylmalonyl-CoA epimerase	3.89461	0
UniRef90_A0A2D2N8Z3	3.88692	0.034753
UniRef90_Q7MUM1	3.8849	0.000334
UniRef90_B2RL98	3.88427	0.048704
UniRef90_Q7MW25	3.88232	0.048868
DUF1661 domain-containing protein	3.87796	0.048879
UDP-glucose 6-dehydrogenase	3.87397	0
Outer membrane protein assembly complex, YaeT protein	3.87231	0
Dihydrodipicolinate reductase	3.87091	0
UniRef90_E7RNG7	3.86149	0.019602
CoA binding domain protein	3.86071	0
UniRef90_V8CP03	3.85756	0.01133
Cell division protein ZapA	3.85446	0
Potassium transporter	3.85153	0
Fe-S oxidoreductase	3.84905	0
Alpha-galactosidase	3.84831	0
UniRef90_Q7MVF7	3.82831	0
(2Fe-2S)-binding protein	3.81983	0
UniRef90_Q7MUW4	3.81272	0.000108
Nucleoside triphosphate pyrophosphohydrolase	3.80703	0
UniRef90_W1R5N6	3.80403	0
Permease	3.78243	0
Aspartate 1-decarboxylase	3.778	0
GTP cyclohydrolase 1	3.77158	0
Phosphoribosylformylglycinamidine synthase	3.77139	0
Acyl-CoA thioester hydrolase, YbgC/YbaW family	3.76625	0
UniRef90_A0A134DNV0	3.76437	0
Glycine cleavage system H protein	3.76353	0
Imidazolonepropionase	3.76162	0
Octanoyltransferase	3.76157	0
DNA topoisomerase III	3.76098	0
UniRef90_Q7MU62	3.75901	0
UniRef90_E7RNG6	3.75487	0.027587
ABC transporter transmembrane region	3.75469	1.4e-05
UniRef90_F9D9L0	3.74678	0.000229
UniRef90_L1NJ89	3.72574	0.032008
Formate channel	3.71964	0
UniRef90_Q7MU44	3.71952	0.00081
Xanthine phosphoribosyltransferase	3.71611	0
Lipoprotein-releasing system ATP-binding protein LolD	3.71269	0
Histidinol phosphate phosphatase	3.70986	0
Selenide, water dikinase	3.69251	0
ATP	3.68908	0
ATP-dependent DNA helicase RecQ	3.67489	0
Deoxyguanosinetriphosphate triphosphohydrolase	3.65453	0
Guanine deaminase	3.64914	0
Ferrochelatase	3.64912	0
PASTA domain-containing protein	3.64438	0
50S ribosomal protein L25	3.64101	0
7-cyano-7-deazaguanine synthase	3.63766	0
UniRef90_F9DC29	3.63568	0.042403
UniRef90_Q7MW88	3.62763	0.048392
Major outer membrane protein OmpA	3.62421	0.038679
TonB-dependent receptor SusC	3.62135	0.039138
OstA-like protein	3.61598	0
UniRef90_B2RHL1	3.59023	0.048049
Outer membrane protein P59 TapA	3.59007	0
Mechanosensitive ion channel protein MscS	3.58623	0
Glutamine-dependent NAD(+) synthetase	3.57436	0
Hemolysin	3.57326	0
50S ribosomal protein L36	3.57019	0
2-C-methyl-D-erythritol 2,4-cyclodiphosphate synthase	3.5697	0
UniRef90_V8CND2	3.56918	0.047038
UniRef90_Q7MXH2	3.5687	0
Pantothenate synthetase	3.54905	0
3-deoxy-manno-octulosonate cytidylyltransferase	3.54647	0
UniRef90_Q7MWP6	3.53536	0
UniRef90_Q7MW18	3.51648	7e-05
DNA-binding protein	3.51497	0
DNA-binding response regulator	3.51266	0
Integrase	3.50948	0
Cyclic nucleotide-binding domain protein	3.50752	0
UniRef90_E7RPW5	3.49313	1.7e-05
DUF3343 domain-containing protein	3.47571	0
UDP-N-acetylmuramoyl-L-alanyl-D-glutamate--2,6-diaminopimelate ligase	3.46588	0
UniRef90_Q7MVQ4	3.43997	0.032163
Pilin (Bacterial filament)	3.43383	0.000473
Hemagglutinin	3.42645	0
Ferritin	3.42475	0
MazG nucleotide pyrophosphohydrolase domain protein	3.42027	0
Electron transfer flavoprotein subunit alpha	3.41745	0
1,4-dihydroxy-2-naphthoate octaprenyltransferase	3.40201	0
Bifunctional protein FolD	3.40037	0
CRISPR-associated helicase Cas3	3.39806	0
UniRef90_A0A254N3P4	3.38096	0
Meso-diaminopimelate D-dehydrogenase	3.36782	0
Epimerase	3.36361	0
Immunoreactive 63 kDa antigen PG102	3.34624	0
UniRef90_E7RN85	3.34438	0.004091
Peptidase T	3.33833	0
UniRef90_E7RPW6	3.32405	0
UniRef90_L9PXR1	3.3234	0.018236
DNA polymerase III subunit delta	3.31912	0
Cobyrinate a,c-diamide synthase	3.31872	0
Lipid-A-disaccharide synthase	3.30706	0
Isochorismate synthase	3.30073	0
Butyryl-CoA dehydrogenase	3.30052	0
Riboflavin synthase, alpha subunit	3.29873	0
Macro domain protein	3.28318	0
UniRef90_Q7MX44	3.2707	0.005259
Exonuclease	3.2475	0
Glutamate synthase (NADPH), homotetrameric	3.23774	0
Pyrophosphate--fructose 6-phosphate 1-phosphotransferase	3.2312	0
Peptidyl-prolyl cis-trans isomerase	3.22995	0
TonB-dependent receptor	3.22594	0
N5-carboxyaminoimidazole ribonucleotide mutase	3.22018	0
Phosphoenolpyruvate carboxykinase (ATP)	3.21498	0
Methionine aminopeptidase	3.21281	0
DNA starvation/stationary phase protection protein	3.20352	0.013161
Ion-translocating oxidoreductase complex subunit D	3.1885	0
Fructose-bisphosphate aldolase class 1	3.1883	0
O-methyltransferase family protein	3.18417	0
UDP-3-O-acylglucosamine N-acyltransferase	3.18021	0
Rod shape-determining protein MreC	3.17253	0
Biotin--[acetyl-CoA-carboxylase] ligase	3.16683	0
L-methionine gamma-lyase	3.16452	0
Cation transporter	3.1582	0
Nitroreductase family protein	3.13366	0
Urocanate hydratase	3.13095	0
Ribosomal RNA large subunit methyltransferase H	3.12814	0
Thiol protease	3.12655	2.2e-05
Precorrin-6y C5,15-methyltransferase (Decarboxylating), CbiE subunit	3.12604	0
Bifunctional purine biosynthesis protein PurH	3.11454	0
RNA polymerase sigma70	3.10062	0
50S ribosomal protein L15	3.0999	0
UniRef90_E7RNG8	3.08899	0.035599
Ion-translocating oxidoreductase complex subunit B	3.08095	0
Cardiolipin synthase	3.06995	0
Riboflavin biosynthesis protein RibBA	3.0677	0
Putative ribosomal protein S4	3.06644	0.002111
Ion-translocating oxidoreductase complex subunit E	3.06041	0
Electron transfer flavoprotein subunit beta	3.05403	0
Nitroreductase	3.05246	0
Radical SAM protein	3.04906	0
Ribosomal RNA small subunit methyltransferase I	3.0454	0
UniRef90_Q7MT79	3.03521	2e-06
Orotidine 5&apos -phosphate decarboxylase	3.01749	0
Diaminopropionate ammonia-lyase	3.01424	3.5e-05
4-alpha-glucanotransferase	3.0131	0
2-succinyl-5-enolpyruvyl-6-hydroxy-3-cyclohexene-1-carboxylate synthase	3.01211	0
Bacterioferritin	3.00796	0.000935
S-adenosylmethionine	3.00375	0
Conserved domain protein	3.00178	0
50S ribosomal protein L9	2.99329	0
Fur family transcriptional regulator	2.98054	0
Ribonuclease 3	2.97831	0
Ribosomal protein S12 methylthiotransferase RimO	2.97565	0
4-hydroxy-3-methylbut-2-en-1-yl diphosphate synthase (flavodoxin)	2.97205	0
5&apos -nucleotidase SurE	2.969	0
Zinc metalloprotease	2.96634	0
Nicotinamide mononucleotide transporter PnuC	2.9609	0
UniRef90_C0DTZ2	2.95976	0.001293
YgeY family selenium metabolism-linked hydrolase	2.95765	2.5e-05
Putative ribosomal L18p/L5e family protein	2.95592	0.013435
Glucosamine-6-phosphate deaminase	2.95424	0
Glycine--tRNA ligase	2.95142	0
1-deoxy-D-xylulose-5-phosphate synthase	2.935	0
Aspartate carbamoyltransferase	2.90932	0
Aminopeptidase	2.90608	0
Coenzyme A biosynthesis bifunctional protein CoaBC	2.90004	0
Crossover junction endodeoxyribonuclease RuvC	2.89392	0
DNA polymerase III, delta&apos subunit	2.89349	0
Adenosylcobinamide-GDP ribazoletransferase	2.8856	0
Phosphatidylglycerol--prolipoprotein diacylglyceryl transferase	2.88496	0
Conjugal transfer protein	2.87776	0
Transcription termination/antitermination protein NusG	2.87663	0
Fructose-1,6-bisphosphatase class 3	2.87138	0
Glutamine--tRNA ligase	2.87095	0
CRISPR-associated exonuclease Cas4	2.87027	0
Serine hydroxymethyltransferase	2.86984	0
UniRef90_C0DSX3	2.86791	0.017499
Chaperone protein HtpG	2.85825	0
dTDP-4-dehydrorhamnose 3,5-epimerase	2.84613	0
Beta-galactosidase	2.83073	0
3-oxoacyl-[acyl-carrier-protein] reductase	2.82728	0
TetR family transcriptional regulator	2.82081	0
Tetratricopeptide repeat protein	2.81663	0
Mu transposase domain protein	2.81022	0.021356
Membrane protein	2.79276	0
1,4-dihydroxy-2-naphthoyl-CoA synthase	2.78793	0
Acyl-[acyl-carrier-protein]--UDP-N-acetylglucosamine O-acyltransferase	2.78507	0
Ion-translocating oxidoreductase complex subunit A	2.78187	0
Malonyl CoA-acyl carrier protein transacylase	2.7806	0
M23/M37 peptidase domain protein	2.77365	0.009459
Acetyltransferase component of pyruvate dehydrogenase complex	2.76875	0.041719
Valine--tRNA ligase	2.76655	0
30S ribosomal protein S5	2.76316	0
Tyrosine recombinase XerC	2.76238	0
Probable nicotinate-nucleotide adenylyltransferase	2.76129	0
DNA mismatch repair protein MutS	2.7475	0
Sugar transferase	2.74101	0
Cobalamin biosynthesis protein CobD	2.73183	0
Alkyl hydroperoxide reductase, F subunit	2.7296	0
Rod shape-determining protein RodA	2.72376	0
Protein translocase subunit SecY	2.71236	0
UniRef90_C0DZ60	2.70668	0.005545
UniRef90_E7RNC1	2.69918	0.009606
Transcription termination factor Rho	2.69507	0
50S ribosomal protein L7/L12	2.68748	0
Phosphoribosylaminoimidazole-succinocarboxamide synthase	2.68679	0
Pilus assembly protein PilE	2.67632	0.029915
Uridine kinase	2.67384	0
Phosphoribosylamine--glycine ligase	2.66727	0
Flavin reductase	2.65245	0
RNA methyltransferase	2.65144	0
Ribonuclease H	2.65027	0
Type III pantothenate kinase	2.64916	0
Pyruvate, phosphate dikinase	2.64729	0
UniRef90_C0DX49	2.64192	0.019524
Chromosomal replication initiator protein DnaA	2.6242	0
Knotted carbamoyltransferase YgeW	2.61379	2.7e-05
50S ribosomal protein L14	2.60564	0
Asparagine--tRNA ligase	2.59805	0
30S ribosomal protein S8	2.57722	0
Pyruvate-flavodoxin oxidoreductase	2.57251	0
UniRef90_V7IC19	2.5629	0.047564
Hemagglutinin 2	2.56245	0.002263
50S ribosomal protein L30	2.54592	0
Sodium	2.54346	0
UniRef90_C0DYH1	2.53532	0.003444
Prepilin-type cleavage/methylation domain-containing protein	2.51274	0.049106
FtsK/SpoIIIE family protein	2.50926	0
Cupin	2.50691	0
Xaa-Pro dipeptidase	2.50235	0
Ion-translocating oxidoreductase complex subunit C	2.50018	0
50S ribosomal protein L18	2.49955	0
Transketolase	2.47618	0
Cysteine desulfurase	2.47042	0
Acyl carrier protein	2.46985	0
Transporter, major facilitator family protein	2.46982	0
CRISPR-associated endonuclease Cas1	2.45374	0
UniRef90_A0A1B6VVX1	2.43622	0.035711
Polysaccharide biosynthesis protein	2.43453	0
Iron-sulfur cluster carrier protein	2.42949	0
Leucine Rich repeat-containing domain protein	2.41781	0
UniRef90_C0DYZ9	2.41677	0.043887
Malonyl-[acyl-carrier protein] O-methyltransferase	2.41091	0
50S ribosomal protein L5	2.40619	0
50S ribosomal protein L24	2.4025	0
Phosphodiesterase	2.40189	0
Na(+)/H(+) antiporter NhaA	2.39401	0
Glutamine amidotransferase	2.39077	1e-06
V-type ATP synthase alpha chain	2.38699	1e-06
Beta sliding clamp	2.38359	0
Glycosyltransferase, group 2 family protein	2.38244	0
Ferredoxin	2.37479	7.7e-05
UniRef90_A0A1A9RSF2	2.36933	0.008656
Carbamoyl-phosphate synthase small chain	2.36163	0
Rubrerythrin	2.34293	0
Amidophosphoribosyltransferase	2.33443	0
Ribosomal RNA small subunit methyltransferase A	2.33252	0
Rhodanese-like protein	2.33218	0
50S ribosomal protein L23	2.32348	0
Formate--tetrahydrofolate ligase	2.31453	0
Uracil permease	2.29875	0
CRISPR-associated endoribonuclease Cas2	2.29488	0
UniRef90_C0DX47	2.29375	0.013518
Translation initiation factor IF-1	2.2804	0
ABC transporter permease	2.27675	0
UniRef90_E7RNC0	2.27334	0.00589
50S ribosomal protein L2	2.27113	0
30S ribosomal protein S2	2.26953	0
Ribonuclease R	2.26857	0
Oxidoreductase, short chain dehydrogenase/reductase family protein	2.26543	0
Polyribonucleotide nucleotidyltransferase	2.26138	0
RNA polymerase sigma factor	2.25501	1e-05
UniRef90_V1D9X3	2.25455	0.00475
Preprotein translocase subunit YajC	2.24915	0
NADP-dependent malic enzyme	2.24809	0.049556
Protein translocase subunit SecA	2.24021	0
50S ribosomal protein L6	2.23923	0
50S ribosomal protein L35	2.23907	3e-06
Chlorohydrolase family protein	2.23865	0.000288
1-acyl-sn-glycerol-3-phosphate acyltransferase	2.234	0
Multifunctional fusion protein	2.22204	0
ATP synthase subunit B	2.22082	1e-06
UniRef90_E7RQT5	2.21627	0.002394
Glycerol dehydrogenase	2.21598	5e-06
Orotate phosphoribosyltransferase	2.20972	0
Magnesium transporter MgtE	2.20749	0
Ribose-phosphate pyrophosphokinase	2.20548	0
Dihydrolipoyl dehydrogenase	2.20399	0
Inosine 5-monophosphate dehydrogenase	2.20114	0
30S ribosomal protein S11	2.20104	0
UniRef90_C0DTH6	2.19482	0.029082
60 kDa chaperonin	2.19436	0
Cobalt-precorrin-5B C(1)-methyltransferase	2.19275	0
50S ribosomal protein L1	2.19216	0
HAD family hydrolase	2.18596	1e-06
Phosphomethylpyrimidine synthase	2.18579	3.6e-05
Lon protease	2.18449	0
Nicotinate-nucleotide--dimethylbenzimidazole phosphoribosyltransferase	2.17848	0
30S ribosomal protein S4	2.16687	0
Sugar translocase	2.14789	1.3e-05
Stringent starvation protein A	2.14708	0.033614
50S ribosomal protein L33	2.13837	0
Outer membrane protein	2.13243	0
UDP-N-acetylenolpyruvoylglucosamine reductase	2.13002	0
Dihydropteroate synthase	2.12003	0
DNA-directed RNA polymerase subunit beta&apos	2.12002	1e-06
Nanthine dehydrogenase, molybdenum binding subunit	2.11952	0.001111
30S ribosomal protein S3	2.11094	0
UniRef90_C0DWI4	2.11084	0.034867
50S ribosomal protein L29	2.10928	0
DEAD/DEAH box helicase	2.08939	0
UniRef90_A0A1A9RUJ5	2.08677	0.042734
CTP synthase	2.07543	1e-06
30S ribosomal protein S19	2.04893	0
ATP-dependent dethiobiotin synthetase BioD	2.04683	1e-06
1-deoxy-D-xylulose 5-phosphate reductoisomerase	2.04649	0
2-C-methyl-D-erythritol 4-phosphate cytidylyltransferase	2.0463	0
UniRef90_C0DU57	2.04475	0.034018
50S ribosomal protein L16	2.04237	1e-06
50S ribosomal protein L22	2.04061	1e-06
Phenylalanine--tRNA ligase alpha subunit	2.04022	7e-06
50S ribosomal protein L11	2.03993	1e-06
Large-conductance mechanosensitive channel	2.03519	0
50S ribosomal protein L3	2.02749	2e-06
UniRef90_A0A1A9RPZ1	2.02576	0.026595
UniRef90_A0A1A9RU36	2.02251	0.027427
Mu-like prophage FluMu DNA-binding protein Ner family protein	2.02031	0.017297
Aminotransferase	2.01726	0
Isoleucine--tRNA ligase	2.01623	4e-06
Tyrosine--tRNA ligase	2.00979	0
Hydrolase, haloacid dehalogenase-like family	2.00353	1e-06
7,8-dihydroneopterin aldolase	1.99891	0.000135
DNA-directed DNA polymerase	1.99603	0
Dihydropyrimidinase	1.98839	0.000228
30S ribosomal protein S17	1.98626	0
Primosomal replication protein N	1.98119	0.045293
Thiol peroxidase	1.97524	0
50S ribosomal protein L17	1.97174	0
Adenylosuccinate synthetase	1.96963	0
Deoxyuridine 5&apos -triphosphate nucleotidohydrolase	1.96561	0
Signal recognition particle receptor FtsY	1.96545	0
UniRef90_C0DWC3	1.96227	0.015819
50S ribosomal protein L4	1.94725	5e-06
Selenium-dependent molybdenum hydroxylase 1	1.92087	0.002038
30S ribosomal protein S10	1.91462	7e-06
Exodeoxyribonuclease 7 small subunit	1.91317	7e-06
DNA gyrase subunit A	1.9097	1e-06
N-acetylmuramoyl-L-alanine amidase	1.89577	0
Transporter	1.89413	0
Alanine--tRNA ligase	1.88452	1e-06
Histidine--tRNA ligase	1.87388	2e-06
Cobalt chelatase	1.87355	0
Glutamate synthase [NADPH] small chain	1.87329	0.001445
CorA-like protein	1.87157	4.3e-05
2-dehydro-3-deoxyphosphooctonate aldolase	1.87116	0
Galactokinase	1.86553	1.9e-05
Thymidine kinase	1.86394	1e-06
30S ribosomal protein S13	1.86311	0
tRNA uridine 5-carboxymethylaminomethyl modification enzyme MnmG	1.85954	1e-06
4-hydroxy-tetrahydrodipicolinate synthase	1.84807	0.000103
2-dehydropantoate 2-reductase	1.8468	0
Phospholipid methyltransferase	1.83445	0.006514
AraC family transcriptional regulator	1.83226	0
UDP-N-acetylmuramoyl-tripeptide--D-alanyl-D-alanine ligase	1.82925	1e-06
DNA gyrase subunit B	1.82687	1e-06
UvrABC system protein A	1.81442	0
Topoisomerase	1.81352	0.000309
3-phosphoshikimate 1-carboxyvinyltransferase	1.8133	1e-05
Phosphatidylserine decarboxylase proenzyme	1.80815	2e-06
30S ribosomal protein S21	1.8071	1.6e-05
Aspartate--tRNA ligase	1.80476	5e-06
Proline--tRNA ligase	1.79687	2.4e-05
NAD dependent epimerase/dehydratase family protein	1.79532	0
DNA-directed RNA polymerase subunit alpha	1.79084	0
DNA-directed RNA polymerase subunit beta	1.78966	3e-05
50S ribosomal protein L20	1.78172	0.000113
Diaminopimelate decarboxylase	1.77939	1.1e-05
30S ribosomal protein S18	1.77795	1.2e-05
Acyltransferase	1.76612	6.6e-05
Xanthine permease	1.76119	0.004133
GTPase Obg	1.76055	7e-06
6,7-dimethyl-8-ribityllumazine synthase	1.758	0
Glutamate--tRNA ligase	1.75105	1.9e-05
V-type ATP synthase subunit I	1.75076	0
Sigma-70 region 2	1.73647	0.000146
Elongation factor G	1.7304	0
Thioesterase family protein	1.7277	3.7e-05
3-oxoacyl-[acyl-carrier-protein] synthase 3	1.7199	3.5e-05
Ribosome-recycling factor	1.71914	6e-06
UniRef90_V8BV07	1.69357	0.021934
Ribosome maturation factor RimM	1.69084	0.001277
Ribonuclease HII	1.6876	2.1e-05
3-dehydroquinate synthase	1.68572	5e-06
DNA repair protein RadA	1.68552	8.1e-05
50S ribosomal protein L13	1.68336	0.000512
Elongation factor Ts	1.67725	4.1e-05
UniRef90_Q73MI4	1.67467	0.000328
Transcription elongation factor GreA	1.67365	0.000964
Translation initiation factor IF-2	1.67081	7.4e-05
UniRef90_M2D5H0	1.66997	0.000677
Thioredoxin reductase	1.66833	0.000234
Biotin synthase	1.66435	5e-06
Sulfurtransferase	1.65671	0.000235
Lipid kinase	1.64886	7.5e-05
UDP-N-acetylglucosamine--N-acetylmuramyl-(pentapeptide) pyrophosphoryl-undecaprenol N-acetylglucosamine transferase	1.64774	7e-06
UniRef90_C0DWB8	1.64696	0.025485
Threonine--tRNA ligase	1.62875	0
Adenylate kinase	1.62778	0
DNA polymerase III subunit gamma/tau	1.62759	0.000321
4-diphosphocytidyl-2-C-methyl-D-erythritol kinase	1.62611	0.000846
Protein RecA	1.62051	8.7e-05
Signal recognition particle protein	1.60977	0.000182
Glutamate racemase	1.60662	4.3e-05
Leucine-rich protein	1.60106	0.00364
Amino acid-binding protein	1.59961	0.000353
Transporter, dicarboxylate/amino acid	1.59399	6e-06
30S ribosomal protein S9	1.59322	0.00124
Methionyl-tRNA formyltransferase	1.58667	3.3e-05
Aldose 1-epimerase	1.57751	9.5e-05
Elongation factor Tu	1.57382	0.000187
Lipoprotein	1.5711	0.000111
tRNA N6-adenosine threonylcarbamoyltransferase	1.57043	0.000415
Mobilization protein	1.56888	0.006112
Glycosyl transferase	1.54832	4.6e-05
Cysteine--tRNA ligase	1.53598	0.000203
Acetate kinase	1.53312	0.000109
30S ribosomal protein S1	1.52665	0.000951
Purine nucleoside phosphorylase	1.5242	0.000121
MutT/nudix family protein	1.52026	0.000483
Polysaccharide deacetylase	1.51744	0
Triosephosphate isomerase	1.51717	0.000268
Outer membrane protein, OMP85 family	1.51618	1e-06
Adenylosuccinate lyase	1.5037	0.00104
Alanine dehydrogenase	1.50123	3e-05
UniRef90_A0A1A9RU33	1.50106	0.039265
tRNA (guanine-N(7)-)-methyltransferase	1.49581	3.8e-05
30S ribosomal protein S7	1.49007	5.1e-05
Tryptophan--tRNA ligase	1.4852	2.4e-05
UDP-N-acetylmuramoylalanine--D-glutamate ligase	1.48481	3e-06
D-alanine--D-alanine ligase	1.47085	3e-06
DNA polymerase I	1.46848	0.000278
UniRef90_V8C2K0	1.45856	0.00597
Lysine--tRNA ligase	1.45283	4.3e-05
Phosphoglucosamine mutase	1.45005	2.5e-05
3-hydroxybutyryl-CoA dehydrogenase	1.44905	1e-05
Uridylate kinase	1.44658	3.7e-05
Transcriptional regulator	1.44243	0.000436
Aspartokinase	1.44076	0
ATP-dependent DNA helicase RecG	1.42843	0.000253
30S ribosomal protein S15	1.42518	0.000189
Regulatory protein RecX	1.41841	0.013284
10 kDa chaperonin	1.41666	0.000235
Phenylalanine--tRNA ligase beta subunit	1.41619	3.8e-05
Glycosyltransferase	1.41323	1.1e-05
Dipeptidase	1.40892	0.004132
Aspartate-semialdehyde dehydrogenase	1.40675	6.5e-05
UniRef90_Q73Q32	1.40625	0.012693
Translation initiation factor IF-3	1.40274	0.001559
Ribosomal RNA small subunit methyltransferase E	1.38118	0.000458
Cell division protein	1.37712	0.000517
Thymidylate synthase	1.37644	1e-06
Peptide chain release factor 1	1.37201	0.000204
Glycosyltransferase, group 1 family protein	1.36188	6.5e-05
tRNA-2-methylthio-N(6)-dimethylallyladenosine synthase	1.3614	1.2e-05
Probable dual-specificity RNA methyltransferase RlmN	1.35475	0.000849
Riboflavin biosynthesis protein RibD	1.34655	2e-06
Chorismate synthase	1.3427	0.000151
Ribosomal RNA small subunit methyltransferase G	1.33283	0.000175
GTPase HflX	1.31144	0.000191
Transcription-repair-coupling factor	1.298	0.001869
Ribonuclease Z	1.29522	0.002118
Ribosome-binding factor A	1.29441	0.00026
Queuine tRNA-ribosyltransferase	1.28508	0.004217
Oxidoreductase, NAD-binding domain protein	1.28298	0.003076
Penicillin-binding protein	1.27879	0.000463
Glyceraldehyde-3-phosphate dehydrogenase	1.2754	0.000673
Glycerate kinase	1.24236	0.038471
Recombination protein RecR	1.23672	4.1e-05
tRNA-specific adenosine deaminase	1.23429	0.006335
Thiazole synthase	1.23122	0.007966
GTPase Era	1.22931	0.001194
Thiamine biosynthesis protein ThiS	1.22334	0.049088
Thiamine-phosphate synthase	1.2219	0.022117
tRNA-dihydrouridine synthase	1.21893	0.006813
5-formyltetrahydrofolate cyclo-ligase	1.20858	0.015686
50S ribosomal protein L19	1.2076	0.0058
DNA mismatch repair protein MutL	1.18815	0.000265
GTPase Der	1.18596	0.000348
UniRef90_E7RSN2	1.18582	0.022745
Glucose-1-phosphate thymidylyltransferase	1.17671	0.006461
UvrABC system protein B	1.17221	0.000639
Transcriptional regulator, AraC family	1.17146	0.000888
CAAX amino terminal protease family protein	1.1664	0.00031
30S ribosomal protein S16	1.16373	0.015796
ATP-dependent Clp protease ATP-binding subunit ClpX	1.15348	6.3e-05
Phosphatidate cytidylyltransferase	1.15332	0.000765
Peptidylprolyl isomerase	1.15243	0.001319
Phosphoribosylglycinamide formyltransferase	1.14952	0.01544
UDP-N-acetylmuramate--L-alanine ligase	1.12975	0.004741
UniRef90_V8BTX5	1.12796	0.003717
Rod shape-determining protein MreD	1.12271	0.007021
2,3-bisphosphoglycerate-dependent phosphoglycerate mutase	1.11888	0.009877
Glycogen synthase	1.10981	0.006981
Endonuclease MutS2	1.10957	0.003365
S-adenosylmethionine synthase	1.10854	0
Transcription termination/antitermination protein NusA	1.10648	0.017356
Ribonuclease Y	1.08483	6.1e-05
Efflux transporter, RND family, MFP subunit	1.08219	0.01115
3-dehydroquinate dehydratase	1.05854	0.006955
Lipoprotein signal peptidase	1.04967	0.004641
50S ribosomal protein L28	1.04246	0.020689
Exodeoxyribonuclease III	1.02368	0.000429
UvrABC system protein C	1.01985	0.000521
30S ribosomal protein S6	1.01633	0.005616
DNA ligase	1.01123	0.001207
Ribulose-phosphate 3-epimerase	1.01102	0.010454
Small ribosomal subunit biogenesis GTPase RsgA	1.00019	0.002894
Isoprenyl transferase	0.988831	0.004943
Phosphopantetheine adenylyltransferase	0.986358	0.018423
Leucine--tRNA ligase	0.983401	0.011743
Guanylate kinase	0.97869	0.005388
Asparagine synthase	0.961704	4.3e-05
Phospho-N-acetylmuramoyl-pentapeptide-transferase	0.953872	0.006856
DNA replication and repair protein RecF	0.950834	0.00088
tRNA-specific 2-thiouridylase MnmA	0.949227	1e-06
Putative (R)-2-hydroxyisocaproate dehydrogenase	0.921379	0.005182
HIPA protein	0.920384	0.003975
5&apos -methylthioadenosine/S-adenosylhomocysteine nucleosidase	0.913121	0.013194
Arylsulfatase	0.908979	0.001562
ATP-dependent Clp protease proteolytic subunit	0.901556	0.009159
Exodeoxyribonuclease 7 large subunit	0.892485	0.011703
DNA repair protein RecN	0.888234	0.000626
Chaperone protein ClpB	0.887771	0.038135
30S ribosomal protein S12	0.887303	0.013324
Membrane protein insertase YidC	0.883188	0.028065
Elongation factor 4	0.87599	0.031069
dTDP-glucose 4,6-dehydratase	0.870286	0.022117
Helicase	0.850291	0.01634
UniRef90_F7L2D4	0.815591	0.039115
Ribosomal RNA small subunit methyltransferase H	0.807224	0.024154
Phosphoglycerate kinase	0.804365	0.039681
GMP synthase [glutamine-hydrolyzing]	0.79993	0.002024
PhoH family protein	0.796826	0.038742
D-alanyl-D-alanine dipeptidase	0.769793	0.017778
TRAP transporter, DctM subunit	0.769125	0.045376
Arginine--tRNA ligase	0.765191	0.038945
ABC transporter ATP-binding protein	0.759669	0.036493
50S ribosomal protein L27	0.727829	0.038328
4-hydroxy-3-methylbut-2-enyl diphosphate reductase	0.723421	0.001261
Ribosomal protein L11 methyltransferase	0.713813	0.008052
Nicotinate phosphoribosyltransferase	0.712149	0.040198
Dephospho-CoA kinase	0.686581	0.012325
Redox-sensing transcriptional repressor Rex	0.677485	0.007817
Dihydroorotase	0.671887	0.027134
YihY family protein	0.667145	0.007841
Undecaprenyl-diphosphatase	0.648733	0.049882
NAD kinase	0.638417	0.046218
Anaerobic ribonucleoside-triphosphate reductase-activating protein	0.597673	0.03632
Hydroxylamine reductase	0.584315	0.045059
ATP-dependent zinc metalloprotease FtsH	0.554776	0.045402
Hemerythrin HHE cation binding domain protein	0.546283	0.039988
tRNA modification GTPase MnmE	0.381101	0.046282
Glycerol kinase	-0.399775	0.001772
CDP-diacylglycerol--glycerol-3-phosphate 3-phosphatidyltransferase	-0.433567	0.010263
3-hydroxyacyl-[acyl-carrier-protein] dehydratase FabZ	-0.453557	0.012383
Galactose-1-phosphate uridylyltransferase	-0.471795	0.02454
Putative tRNA (cytidine(34)-2&apos -O)-methyltransferase	-0.533677	0.013894
Bifunctional protein GlmU	-0.541911	0.000697
tRNA pseudouridine synthase A	-0.551603	0.049044
ABC transporter, substrate-binding protein, family 5	-0.574634	0.011259
UniRef90_T1ZDQ1	-0.596284	0.017721
(R)-2-hydroxyglutaryl-CoA dehydratase activator	-0.610186	0.030682
V-type ATP synthase subunit D	-0.610465	0.003915
LexA repressor	-0.628563	0.012754
UniRef90_V1CIB6	-0.629544	0.015238
Glutamine--fructose-6-phosphate aminotransferase [isomerizing]	-0.637132	0.042082
Serine--tRNA ligase	-0.637368	0
ABC transporter permease protein	-0.649379	0.000442
Phosphoglucomutase	-0.650392	0.003333
Rrf2 family transcriptional regulator	-0.660363	0.008716
Transcriptional regulator, TetR family	-0.660721	0.009624
Putative glycosyl transferase	-0.660869	0.038066
UniRef90_V1CEY2	-0.677316	0.032688
DNA-binding helix-turn-helix protein	-0.678853	1.9e-05
V-type ATP synthase subunit F	-0.687971	0.001523
UniRef90_V1CEK5	-0.692531	0.029417
UniRef90_V1CP42	-0.702571	0.044133
UniRef90_V1CNR7	-0.712414	0.040328
Transcriptional regulator, GntR family	-0.72777	0.017741
Cytosine-specific methyltransferase	-0.72951	0.016342
ABC transporter, permease protein	-0.74633	8e-06
Glycine--tRNA ligase beta subunit	-0.746947	1.3e-05
UniRef90_A0A380JLF4	-0.748093	0.015108
Elongation factor P	-0.751068	0.007233
Glycerol-3-phosphate dehydrogenase [NAD(P)+]	-0.759232	0.021756
tRNA dimethylallyltransferase	-0.760531	0.000218
Methylenetetrahydrofolate--tRNA-(uracil-5-)-methyltransferase TrmFO	-0.76367	0.00901
ArsR family transcriptional regulator	-0.77077	0.002723
Isochorismatase family protein	-0.775126	0
ATPase/histidine kinase/DNA gyrase B/HSP90 domain protein	-0.776166	0.002777
Holliday junction ATP-dependent DNA helicase RuvB	-0.77722	0.001071
UniRef90_G6A352	-0.787661	0.004602
Serine acetyltransferase (SAT)	-0.790903	0.018011
LysR family transcriptional regulator	-0.797057	0
Methyltransferase domain protein	-0.807721	0.01602
UniRef90_V1CF42	-0.811302	0.006186
Ser/Thr phosphatase family protein	-0.814582	0.008763
UniRef90_V1CHP3	-0.814582	0.002369
YqeY-like protein	-0.815227	0.037078
Metallo-beta-lactamase domain protein	-0.816405	0.011324
tRNA pseudouridine synthase B	-0.818041	0.007955
D-alanyl carrier protein	-0.825974	0.018011
UPF0237 protein NCTC11325_01556	-0.831004	7e-05
Thymidylate kinase	-0.8369	0.002283
SNARE-like domain protein	-0.838873	0.01962
UTP--glucose-1-phosphate uridylyltransferase	-0.840598	0.001323
DNA polymerase IV	-0.853955	0.005751
Cadmium-exporting ATPase	-0.855193	0.020961
Energy-coupling factor transporter transmembrane protein EcfT	-0.861536	0.014653
ATP synthase subunit delta	-0.866384	0.040535
Primosomal protein N&apos	-0.867445	2.7e-05
HTH domain protein	-0.877181	0.003945
L-lactate dehydrogenase	-0.881203	0
ROK family protein	-0.882834	0
Predicted SAM-dependent methyltransferases	-0.88912	0.035711
R3H domain protein	-0.891551	0.010065
Putative rRNA methylase	-0.899734	0.019245
Outer membrane protein P1	-0.903529	0.006028
Transcriptional regulator, Spx/MgsR family	-0.904635	0.015295
Chromate transport protein	-0.909262	0.020689
UniRef90_V1CLY3	-0.911846	0.006735
UniRef90_M2Q2Q8	-0.916934	0.010696
Ribonuclease J	-0.919434	0.005119
FeS assembly protein SufB	-0.920567	0.010347
Acetyl-coenzyme A carboxylase carboxyl transferase subunit beta	-0.925002	0.003107
MATE family efflux transporter	-0.925772	0.000796
Glutamyl-tRNA(Gln) amidotransferase subunit A	-0.933585	0.00938
CDP-alcohol phosphatidyltransferase	-0.933821	0.019783
UniRef90_G6A6Q1	-0.93664	0.013593
Phosphatidylglycerol lysyltransferase	-0.938612	0.0422
UniRef90_E4LC50	-0.939523	0.014214
Zinc-binding lipoprotein AdcA	-0.939567	0.019524
UniRef90_V1CE89	-0.940582	0.005124
Segregation and condensation protein B	-0.944111	0.003859
Hydroxymethylglutaryl-CoA synthase	-0.946422	0.049478
Aspartyl/glutamyl-tRNA(Asn/Gln) amidotransferase subunit B	-0.951948	0.002306
UniRef90_D6GTE3	-0.954763	0.044527
Acetyl-coenzyme A carboxylase carboxyl transferase subunit alpha	-0.96186	0.017991
Energy-coupling factor transporter ATP-binding protein EcfA	-0.966713	0.0422
Membrane protein insertase, YidC/Oxa1 family	-0.966733	1.7e-05
ATP synthase subunit beta	-0.968589	0.040419
Adenine-specific methyltransferase	-0.969394	0.0007
IS30-like transposase	-0.976809	0.012455
UniRef90_V1CQM2	-0.978125	0.046244
ATP-dependent Clp protease ATP-binding subunit ClpC	-0.980498	0.025243
ATP synthase gamma chain	-0.982023	0.035156
UniRef90_E9DM96	-0.982521	0.038742
Bifunctional ligase/repressor BirA	-0.984163	0.01615
UniRef90_V1DCG5	-0.989647	0.009877
Aldehyde-alcohol dehydrogenase	-0.997728	0.027195
YbaK/proline--tRNA ligase associated domain protein	-0.999278	1e-06
Asparaginase	-0.999817	3e-06
Preprotein translocase, SecG subunit	-1.00146	0.004303
Propeptide PepSY amd peptidase M4	-1.0019	0.003349
UniRef90_V1DA60	-1.0096	0.012227
B3/4 domain protein	-1.01374	0.003767
UniRef90_V1D8N6	-1.01618	0.013862
Putative stage V sporulation protein B	-1.02008	0.048665
Ribosomal RNA large subunit methyltransferase J	-1.02386	0.003704
1,4-alpha-glucan branching enzyme GlgB	-1.02846	3.7e-05
3-hydroxy-3-methylglutaryl coenzyme A reductase	-1.03212	0.004418
UniRef90_V1CHX1	-1.03217	0.001016
Ascorbate-specific phosphotransferase enzyme IIB component	-1.03512	0.025456
UniRef90_D6GR17	-1.03646	0.015545
Rhamnosyltransferase	-1.0386	0.005753
Riboflavin transporter	-1.04176	0.028315
Na+/H+ antiporter NhaC	-1.04203	0.00076
ATP synthase subunit a	-1.04517	0.005566
Probable queuosine precursor transporter	-1.05018	0.00179
UniRef90_V1CGV7	-1.05035	0.021813
Lactose phosphotransferase system repressor	-1.05126	0.002738
Putative acetyl-CoA carboxylase, biotin carboxylase subunit	-1.05458	0.014214
UniRef90_A0A0P0N8Q7	-1.05511	0.009131
Hydroxymethylpyrimidine/phosphomethylpyrimidine kinase	-1.05542	0.036168
UniRef90_V1CB97	-1.06172	0.004118
LysR substrate binding domain protein	-1.06397	0.035741
Inosine-5&apos -monophosphate dehydrogenase	-1.0676	1.1e-05
Superoxide reductase	-1.07386	0.043908
PTS system mannose-specific transporter subunit IID	-1.07642	0.046674
UPF0109 protein HMPREF0389_00814	-1.07691	0.013859
UniRef90_V1D8A5	-1.07758	0.00317
Nucleotidyltransferase	-1.07828	0.005608
FeS cluster assembly scaffold protein NifU	-1.07864	0.045059
UniRef90_V1CII4	-1.07895	0.013667
Phosphatidylserine decarboxylase	-1.08335	0.001636
Phosphate acyltransferase	-1.08374	0
Endopeptidase	-1.08436	0.008785
Dihydroxyacetone kinase	-1.08729	0
UniRef90_F9P4H4	-1.0875	0.000767
HD domain protein	-1.09107	0.005973
FemAB family protein	-1.09133	0.016578
Toxin RelE	-1.0915	0.000146
Glycine--tRNA ligase alpha subunit	-1.09305	1e-06
Copper chaperone	-1.09497	0.000524
Contig000022, whole genome shotgun sequence	-1.09572	0.000119
UniRef90_A0A0M1VTP1	-1.09587	0.00477
Glutamate 5-kinase	-1.09682	0.028102
Beta-glucosidase	-1.1012	0.016316
Glutathione biosynthesis bifunctional protein GshAB	-1.10255	0.009173
UniRef90_V1DB98	-1.10713	0.027863
Cobyric acid synthase	-1.10892	0.000783
UniRef90_V1D5G1	-1.11005	0.049355
Phosphorylase family protein	-1.11022	0.014211
Undecaprenyl-phosphate galactosephosphotransferase	-1.11029	4e-06
DNA-directed RNA polymerase subunit omega	-1.11072	4e-06
Phosphopantothenoylcysteine synthetase	-1.11245	0.036969
Purine nucleoside phosphorylase DeoD-type	-1.11363	0.002351
Sulfate permease family protein	-1.11413	0.048734
16S rRNA (Guanine(966)-N(2))-methyltransferase RsmD	-1.11818	0.047319
NH(3)-dependent NAD(+) synthetase	-1.1219	0.000308
Alpha/beta hydrolase	-1.1223	9e-06
Ferrous iron transport protein A	-1.12426	0.004264
ATP synthase epsilon chain	-1.12511	0.000856
UniRef90_V1CHX8	-1.12624	0.001159
Xaa-Pro dipeptidyl-peptidase	-1.12792	0.006886
UniRef90_V1CNA5	-1.13177	0.006856
ATP synthase subunit c	-1.1363	0.000894
Cell shape-determining protein MreC	-1.13701	0.000157
DNA sulfur modification protein DndB	-1.13808	0.005554
Bifunctional protein PyrR	-1.13872	0.00079
UniRef90_V1CIL9	-1.14203	0.003784
Cof-like hydrolase	-1.148	0.000151
UniRef90_UPI000E3D674F	-1.14922	0.003494
UniRef90_E6IZW0	-1.15019	0.009677
4-methyl-5(Beta-hydroxyethyl)-thiazole monophosphate synthesis protein	-1.15075	0.002509
UniRef90_V1CM90	-1.15098	0.045184
UniRef90_A0A0E2IR29	-1.15215	0.009911
Carbamoyl-phosphate synthase large chain	-1.15281	0.000254
Transcriptional regulator, PadR-like protein family	-1.1556	0.001113
Spermidine/putrescine import ATP-binding protein PotA	-1.15616	0
UniRef90_V1CQB0	-1.15621	0.030437
Pseudouridine synthase, RluA family	-1.15813	0.025543
Aldo/keto reductase	-1.15977	0.012063
Branched-chain-amino-acid aminotransferase	-1.1598	0.016502
Peptidase, U32 family	-1.1631	6.9e-05
23S rRNA methyltransferase	-1.16322	0.000151
Pseudouridine synthase	-1.1658	0
Ferric uptake regulation protein	-1.16722	0.013337
Ribosomal protein	-1.16844	0.011506
ATP synthase subunit alpha	-1.16938	0.002553
Biotin transporter	-1.17006	0.00016
Pilin isopeptide linkage domain protein (Fragment)	-1.17277	0.015377
Cell division protein SepF	-1.17588	0
Cytidine deaminase	-1.17812	7e-05
Superoxide dismutase	-1.17918	5.9e-05
ATP-dependent DNA helicase	-1.17944	0.01183
UniRef90_E6J0N3	-1.18034	0.001319
Phosphoglucomutase/phosphomannomutase, alpha/beta/alpha domain I	-1.18235	0.010094
LemA family protein	-1.18258	0.000692
ECF-type riboflavin transporter, S component	-1.18327	0.010866
UniRef90_C4FN02	-1.18328	0.00115
Zinc transport system ATP-binding protein AdcC	-1.18409	0.002394
Nucleoside diphosphate kinase	-1.18729	0.001629
DNA polymerase III PolC-type	-1.18748	0
Universal stress protein	-1.19282	0.000282
UniRef90_A0A0E9EB44	-1.19649	0.032912
UniRef90_D6GSG3	-1.19664	0.003115
UniRef90_V1CJG9	-1.19934	0.005022
S1 RNA binding domain protein	-1.19949	0.000409
PF08020 family protein	-1.20197	0.034717
Phosphoenolpyruvate carboxylase	-1.20201	0.000617
UniRef90_V1DCJ4	-1.20545	0.000329
Glyoxalase family protein	-1.20635	0
UniRef90_D1BL28	-1.20692	0.000886
UniRef90_V1CIQ5	-1.20858	0.038327
Lysozyme	-1.21063	0.004945
UniRef90_A0A0F2CY20	-1.21228	0.011846
Heptaprenyl diphosphate synthase component I	-1.21331	0.015737
Efflux ABC transporter, permease protein	-1.21378	0
Mannose-6-phosphate isomerase, class I	-1.2155	0.005633
UniRef90_A0A0E2IS44	-1.22234	0.03391
Sakacin A production response regulator	-1.22266	0.015866
UPF0122 protein HMPREF9089_01198	-1.22366	0.046382
VanW domain protein	-1.22474	0.029309
UniRef90_D6GSP8	-1.22557	0.045948
Tetracycline resistance protein TetM from transposon TnFO1	-1.22568	0.043276
Pyrroline-5-carboxylate reductase	-1.22662	0.002203
UniRef90_G6A358	-1.22758	0.005425
VanZ-like protein	-1.22837	0.007506
ABC transporter, substrate-binding protein, family 3	-1.22926	0.004226
DNA polymerase III, delta subunit	-1.23114	2e-06
MazG family protein	-1.23202	0.02904
UniRef90_V1CJ59	-1.23232	0.014719
Transporter, small conductance mechanosensitive ion channel MscS family protein	-1.23334	3.8e-05
Restriction endonuclease domain protein	-1.23506	0.006758
UniRef90_G6A532	-1.23668	0.002832
UniRef90_A0A0E2ITK0	-1.2382	0.00012
UniRef90_U2XFT9	-1.23904	0.000765
Transglycosylase associated protein	-1.24196	0.005543
UniRef90_A0A380JL48	-1.24456	0.005278
UniRef90_V1CQD7	-1.24754	0.026193
Glucose-6-phosphate 1-dehydrogenase	-1.25022	0.000557
Isopentenyl-diphosphate delta-isomerase	-1.25067	0.00023
L-lactate oxidase	-1.25164	0.02719
UniRef90_A0A134C6U3	-1.25172	0.000595
YlmF protein	-1.25516	0.030527
Aspartyl/glutamyl-tRNA(Asn/Gln) amidotransferase subunit C	-1.25528	0.000178
Glutamyl aminopeptidase	-1.25552	0.002019
ATP-dependent RecD-like DNA helicase	-1.25577	0.001464
Sugar ABC superfamily ATP binding cassette transporter, ABC protein	-1.25594	0.009303
UniRef90_U2Y1S9	-1.25653	0.001756
N-acetylneuraminate lyase	-1.25668	9.5e-05
Formamidopyrimidine-DNA glycosylase	-1.25787	0.002352
6-phospho-beta-glucosidase	-1.26016	0.001299
UniRef90_T0T8K2	-1.26387	0.016525
Glycosyl transferase family protein	-1.26846	0.000109
UniRef90_D6GQU1	-1.26857	0.032248
Phosphoenolpyruvate-protein phosphotransferase	-1.26882	0.000419
GTP diphosphokinase	-1.26894	0.008977
Chloride transporter, ClC family	-1.27208	0.000543
UniRef90_D6GSR6	-1.27407	0.038609
Fructose-bisphosphate aldolase	-1.2744	0.001068
UniRef90_V1CBA1	-1.27536	0.023017
ABC transporter, ATP-binding protein SagG family protein	-1.27605	0.001155
UPF0340 protein HMPREF1042_1850	-1.27704	0.038224
UniRef90_I0SJ88	-1.28019	0.022104
Transcriptional regulator CtsR	-1.28086	0.001569
Resolvase, N-terminal domain protein	-1.28287	0.018778
Phosphoglycerate mutase	-1.28298	0.001213
Translocating P-type ATPase	-1.28353	0.00398
UniRef90_U2L0Y0	-1.28416	0.029294
Peptidase M16 inactive domain protein	-1.28564	0
Diphosphomevalonate decarboxylase	-1.28698	0.00187
Alpha-acetolactate decarboxylase	-1.28906	0.015244
CRISPR-associated endonuclease Cas9	-1.29121	0.000246
UniRef90_D6GQ43	-1.29122	0.028247
UniRef90_V1CIW4	-1.29277	0.02902
Mutator mutT protein	-1.29348	0.00013
Putative cell division protein FtsL	-1.29601	0.004008
S-layer homology domain-containing protein	-1.29609	0.018943
Competence/damage-inducible protein A	-1.29705	0.009527
Transketolase, pyridine binding domain protein	-1.29828	0.002864
LPXTG-motif cell wall anchor domain protein	-1.30138	0.017248
33 kDa chaperonin	-1.30311	1e-06
UniRef90_V1DB26	-1.3035	7e-06
Cell division protein FtsL	-1.3065	4e-06
GTP-binding protein	-1.30726	0.035422
DnaJ domain protein	-1.31148	0.000546
Probable tRNA sulfurtransferase	-1.31494	0.000298
dTDP-4-keto-6-deoxyglucose-3,5-epimerase	-1.31547	0.007083
Acetoin dehydrogenase E1 component alpha-subunit	-1.32253	0.00475
Oligopeptide-binding protein AmiA	-1.32255	0.000864
Probable manganese-dependent inorganic pyrophosphatase	-1.3226	2e-06
UniRef90_UPI00029C0C25	-1.32332	0.001211
Ribosomal silencing factor RsfS	-1.32474	1e-05
Segregation and condensation protein A	-1.32482	0.006382
UPF0210 protein SP_0239	-1.32616	0.001008
DNA topoisomerase 4 subunit B	-1.32763	0.003118
UniRef90_V1CK99	-1.33253	0.001966
Pyruvate kinase	-1.33313	0.00101
UniRef90_E0PGM7	-1.3355	0.018943
Phosphoribosylaminoimidazolesuccinocarboxamide synthase	-1.33668	0.005647
Ribosomal RNA large subunit methyltransferase A	-1.33724	0.046987
NAD-dependent protein deacetylase	-1.33777	0
23S rRNA (Adenine(2503)-C(2))-methyltransferase RlmN	-1.33935	0.00141
UniRef90_D6GS11	-1.34176	0.048495
UniRef90_E6IZE0	-1.34625	1e-06
Aryl-phospho-beta-D-glucosidase BglH	-1.34719	0.035051
UniRef90_D6GRK2	-1.34766	0.013488
UniRef90_V1CP98	-1.34838	0.035126
Endopeptidase La	-1.34894	0.000153
Macrolide export ATP-binding/permease protein MacB	-1.34912	0.037168
Biotin carboxylase	-1.34975	0.046264
Fic family protein	-1.35335	2e-06
UniRef90_U2Y2F7	-1.35607	0.000153
IncFII RepA protein	-1.35619	0.036338
ATP-dependent helicase/deoxyribonuclease subunit B	-1.3575	8.4e-05
Alpha-1,4 glucan phosphorylase	-1.35877	0.000162
UniRef90_E8RK70	-1.36018	0.037621
UniRef90_A0A1L7MTV1	-1.3634	0.000718
Sugar phosphatase	-1.36498	0.001524
UniRef90_A0A1L7MTM8	-1.36596	2e-06
Accessory secretory protein Asp4	-1.36727	0.040198
NlpC/P60 family protein	-1.36873	0
UniRef90_D1YMZ4	-1.3799	0.000328
Holo-[acyl-carrier-protein] synthase	-1.38536	0
Phosphocarrier protein HPr	-1.3862	4e-06
GTP pyrophosphokinase	-1.38705	0
SEC-C domain protein	-1.38993	0.004439
Acetate CoA-transferase	-1.39152	0.012227
UniRef90_T1ZEZ9	-1.39759	0.004187
Putative pre-16S rRNA nuclease	-1.39772	0
UniRef90_UPI00025AB8F2	-1.39853	0.000455
Branched-chain amino acid dehydrogenase	-1.40047	0.019077
Integrase core domain protein	-1.40108	0.003472
Phospho-2-dehydro-3-deoxyheptonate aldolase	-1.40437	0.00373
UniRef90_E6J011	-1.40884	0.011846
Prolipoprotein diacylglyceryl transferase	-1.41292	1e-06
UniRef90_D6GS75	-1.41309	0.005488
UniRef90_D6GSZ3	-1.41425	0.036017
UniRef90_A0A2N7TB35	-1.41462	0.004105
ATP-dependent helicase/nuclease subunit A	-1.41909	0
UniRef90_E8RK63	-1.41938	0.019963
Pyridoxamine 5&apos -phosphate oxidase	-1.42018	0
UPF0397 protein SIR_0332	-1.4209	4.5e-05
Cysteine hydrolase	-1.42146	4e-06
Beta-ketoacyl-acyl-carrier-protein synthase I	-1.42202	9.7e-05
Dipeptidase PepV	-1.42258	0
Gram positive anchor	-1.42302	0.001963
Sucrose-6-phosphate hydrolase	-1.42639	0.000471
Inner membrane protein YjjP	-1.42825	2.1e-05
PTS fructose transporter subunit IIC	-1.43021	0.003229
Argininosuccinate lyase	-1.43471	0.013993
UniRef90_D6GQI2	-1.43477	0.035637
UniRef90_D6GQD3	-1.43528	0.001478
Catabolite control protein A	-1.44143	1.1e-05
UniRef90_F9P729	-1.44429	0.013343
UniRef90_F5TZH0	-1.44723	0.00036
ABC transporter ATPase	-1.44762	0.000536
Potassium uptake protein, Trk family	-1.45077	0.019342
Predicted ATPase	-1.4529	0.002587
ADP-ribose pyrophosphatase	-1.45367	4.9e-05
6-phosphogluconate dehydrogenase, decarboxylating	-1.45473	2.4e-05
Ribose-phosphate diphosphokinase	-1.45838	0.001567
UniRef90_T1ZG11	-1.45932	0.002255
Transcriptional regulators of sugar metabolism	-1.45954	4.1e-05
Pyruvate formate-lyase-activating enzyme	-1.45973	0
Aminopeptidase S (Leu, Val, Phe, Tyr preference)	-1.46097	0.005491
Transcriptional repressor NrdR	-1.46138	0
UniRef90_F5U1Q0	-1.46316	0.000349
ROK family transcriptional regulator	-1.46345	0.043595
Transposase, IS200 family	-1.46419	7e-05
DNA repair protein RadC	-1.46974	0.000361
Lead, cadmium, zinc and mercury transporting ATPase	-1.47176	0.000213
Hydrolase, NUDIX family	-1.47224	0
Radical SAM protein family	-1.47451	0
Type IV pilus assembly protein PilB	-1.47463	0.030577
CshA-like fibrillar surface protein C	-1.47687	0.017548
Peptide chain release factor 2	-1.47705	4e-05
D-serine/D-alanine/glycine transporter	-1.47782	0.00021
Nicotinate-nucleotide adenylyltransferase	-1.47859	0.000706
UniRef90_V1CQW7	-1.48089	0.043908
UniRef90_D6GRR2	-1.48275	0.019757
Fumarate hydratase class I, anaerobic	-1.48377	0.005675
RNA-binding protein YhbY	-1.48449	0.0011
Phosphoribosylanthranilate isomerase	-1.48462	0.025398
Fumarate hydratase	-1.48812	0.016292
UniRef90_E4LDL8	-1.48864	0.014705
L-serine dehydratase, iron-sulfur-dependent, beta subunit	-1.49025	4e-06
Peptide ABC transporter ATP-binding protein	-1.49105	4e-06
Cystathionine beta-lyase	-1.49292	0.005125
Serine acetyltransferase	-1.49666	6.6e-05
Ribosomal RNA small subunit methyltransferase B	-1.49669	0.000348
Preprotein translocase subunit SecG	-1.49832	0
Ureidoglycolate dehydrogenase	-1.49976	0.006932
Protein containing LysM repeats	-1.50156	0.002655
Branched-chain amino acid transport protein (AzlD)	-1.50239	0.039681
UniRef90_T1ZF73	-1.50267	0.000264
Peroxide operon transcriptional regulator	-1.50567	0.03459
3-carboxymuconate cyclase	-1.50582	2.4e-05
UniRef90_E6J009	-1.50632	0.003484
UDP-glucose 4-epimerase GalE	-1.50696	8.2e-05
AAA domain protein	-1.5073	0.000367
UniRef90_D6GSY5	-1.50747	0.02435
UniRef90_W1W8F2	-1.5078	0.001685
Oligopeptide transport ATP-binding protein AmiE	-1.50801	0.000302
Voltage-gated chloride channel family protein	-1.51003	0.022737
Toxic anion resistance protein	-1.51577	0.000525
Late competence operon required for DNA binding and uptake	-1.51595	0.002118
Addiction module antitoxin, RelB/DinJ family	-1.51918	0.000125
UniRef90_D6GQV9	-1.5202	0.005967
Aspartate aminotransferase	-1.52332	0
DJ-1 family protein	-1.52405	2.5e-05
Non-specific DNA-binding protein Dps / Iron-binding ferritin-like antioxidant protein / Ferroxidase	-1.52496	0.017142
DegV family protein	-1.52537	0
UniRef90_D6GQZ0	-1.52538	0.029795
Glycosyltransferase, group 4 family	-1.52675	8.6e-05
UniRef90_V1DBQ5	-1.5286	0.016248
Ribose-5-phosphate isomerase A	-1.52967	0.008832
EamA-like transporter family protein	-1.53196	0.000671
Hydrolase, P-loop family	-1.53354	7.4e-05
UniRef90_D6GSG1	-1.53803	0.019515
Flavoprotein NrdI	-1.53949	0.0001
UniRef90_V1CLB4	-1.53957	0.00762
UniRef90_F1T6F3	-1.54102	0.046382
UniRef90_D6GSX6	-1.54243	8e-06
UniRef90_D6GQV8	-1.54515	0.00901
Adapter protein mecA	-1.54517	7e-06
UniRef90_D6GQZ4	-1.54547	0.048083
Heavy metal-associated domain protein	-1.55055	1e-05
Phosphoserine phosphatase SerB	-1.55247	0.000118
Transcriptional regulator, LysR family	-1.55514	0.005344
UniRef90_D6GPT0	-1.55657	0.011037
Collagen adhesin protein	-1.55831	0.019987
Oligopeptide transport system permease AmiC	-1.56022	3.2e-05
UPF0102 protein HMPREF0389_00132	-1.56233	0.001066
Aminopeptidase C	-1.56332	0.000393
UPF0342 protein HMPREF9682_00268	-1.56365	0
Oligopeptide transport system permease protein OppB	-1.56439	0.023053
Epoxyqueuosine reductase QueH	-1.5645	0.000218
DNA-binding protein HU-alpha	-1.56913	0.018943
Multidrug-efflux transporter 3	-1.57143	6.4e-05
Tetratricopeptide protein	-1.57312	0.047329
Group 1 family glycosyl transferase	-1.57338	0.020689
Acyl-ACP thioesterase	-1.57596	1.8e-05
Cyclic-di-AMP phosphodiesterase	-1.57654	0
Transcription repressor NadR	-1.57727	9.1e-05
UPF0473 protein HMPREF0389_00965	-1.58146	0.022935
Predicted membrane protein	-1.58219	2.1e-05
NTP pyrophosphohydrolases	-1.58518	0.027317
UniRef90_G6A775	-1.58689	1e-06
UniRef90_E8RKB0	-1.58738	0.031941
UniRef90_E6J2N5	-1.58758	0.00124
Protein translocase subunit SecA 1	-1.58793	4.6e-05
Zinc metalloprotease zmpB	-1.59196	0.015316
DNA topoisomerase 4 subunit A	-1.5939	2.5e-05
UniRef90_D6GSU4	-1.5961	0.011747
UniRef90_S4W967	-1.59638	0.006126
S4 domain protein	-1.59783	0
3&apos -5&apos exonuclease DinG	-1.59921	0.000226
UniRef90_F0INB5	-1.59955	0.006112
Mini-ribonuclease 3	-1.60095	0
PTS system, galactosamine-specific IIB component	-1.60156	0.008054
ABC-type polar amino acid transport system, ATPase component	-1.60381	0.000121
NifU-like protein	-1.60461	2.8e-05
Transcriptional regulator, MarR family	-1.60841	0
Septation ring formation regulator EzrA	-1.60877	0
UniRef90_F2CE38	-1.60938	0.023751
UniRef90_V8BQ61	-1.6111	0.019546
BetaC-S lyase	-1.61115	7.7e-05
Phosphoglyceromutase	-1.61129	0.015255
UniRef90_F5U2H7	-1.61362	4.8e-05
CRISPR-associated protein (Cas_Csm6)	-1.61387	0
Pyrimidine-nucleoside phosphorylase	-1.61446	0.001307
Manganese transport system ATP-binding protein	-1.61501	6.9e-05
Cell division protein FtsI (Peptidoglycan synthetase)	-1.61542	9.6e-05
UniRef90_I0S5X6	-1.61598	0.022606
Magnesium and cobalt efflux protein CorC	-1.61918	0.035923
Fe-S cluster assembly protein SufD	-1.62058	0.001524
Initiation-control protein YabA	-1.62194	6e-05
DNA-directed RNA polymerase subunit delta	-1.62248	0.000172
GatB/Yqey family protein	-1.62574	0.000983
Acetyltransferase (GNAT) domain protein	-1.62583	0.000182
Hydrolase, alpha/beta domain protein	-1.62696	0
UniRef90_V8BR00	-1.62944	0.049846
Iron permease FTR1 family	-1.63353	0.007506
PF06257 family protein	-1.63823	0
Bacteriocin transporter	-1.63847	0.008694
ComE operon protein 2	-1.63953	8e-06
ADP-dependent (S)-NAD(P)H-hydrate dehydratase	-1.64034	2e-06
4Fe-4S ferredoxin iron-sulfur binding domain-containing protein	-1.64133	0.000503
Manganese ABC transporter substrate-binding protein	-1.64271	2.8e-05
UDP-N-acetylmuramoyl-L-alanyl-D-glutamate--L-lysine ligase	-1.64344	0
Spermidine synthase	-1.6507	0.001915
Pyruvate oxidase	-1.65073	0.004611
Protease synthase and sporulation negative regulatory protein PAI 1	-1.65555	0.001264
Sor operon activator	-1.65717	0.007422
Phosphate transport system permease protein PstA	-1.66103	2e-06
Response regulator ArlR	-1.66379	0
Adenine phosphoribosyltransferase	-1.66412	0
UniRef90_I0S4Y5	-1.66428	0.002145
RIP metalloprotease RseP	-1.66433	5.9e-05
Phosphate import ATP-binding protein PstB	-1.6658	1.1e-05
CvpA family protein	-1.66691	0
Bacterial capsule synthesis protein	-1.66946	3e-06
Iron-sulfur cluster assembly ATPase protein SufC	-1.67216	2.3e-05
DhaKLM operon coactivator DhaQ	-1.67261	7e-06
UniRef90_E8RK84	-1.67348	0.033703
Inorganic diphosphatase-like protein	-1.67369	0.003767
UniRef90_E8RKA9	-1.67433	0.001577
Glucanase	-1.67436	0
Endonuclease	-1.67545	0.000481
NUDIX domain-containing protein	-1.67715	0.000628
UniRef90_D6GTB4	-1.67839	0.004439
UniRef90_V1DCU5	-1.67872	0.001878
HPr kinase/phosphorylase	-1.68167	5e-06
HAD phosphatase, family IIIA	-1.68783	1.7e-05
UniRef90_D6GSW7	-1.68821	0.00392
Nucleotide-binding protein ANG5_1186	-1.68862	8.9e-05
UniRef90_E8RKA2	-1.68955	0.002558
UPF0291 protein HMPREF1042_0255	-1.69109	0
Cro/C1-type HTH DNA-binding domain protein	-1.698	0.022045
UniRef90_D6GSZ0	-1.69808	0.021279
UniRef90_D6GSR3	-1.69813	0.001773
ATP-dependent 6-phosphofructokinase	-1.69847	5e-06
UPF0346 protein NCTC11063_00832	-1.70175	0.000397
3-ketoacyl-ACP reductase	-1.7018	1.7e-05
PF06912 family protein	-1.7021	1e-06
UniRef90_F5U2H9	-1.70273	0
Transketolase, C-subunit	-1.70363	0.035761
Streptomycin adenylyltransferase	-1.70536	0.000917
UniRef90_D6GQH0	-1.70633	0.008477
Response regulator	-1.71093	0.030577
DEAD-box ATP-dependent RNA helicase CshA	-1.71279	0.000596
Phosphate transport system permease protein	-1.7134	1e-06
GDSL family lipase/acylhydrolase	-1.71525	0
Protein SprT-like	-1.71561	1e-05
2-nitropropane dioxygenase	-1.71622	1.3e-05
UniRef90_V1CIR6	-1.71676	0.002558
Proline dipeptidase	-1.71682	3e-06
Uncharacterized protease yhbU	-1.71861	0.00014
UniRef90_D6GRY2	-1.71931	0.000101
UniRef90_A0A2J9X7S5	-1.71939	0.001551
UniRef90_F5TYX1	-1.72067	0
UniRef90_F5U0F8	-1.72282	0.001971
Ribosome biogenesis GTPase A	-1.72382	0
UniRef90_D6GTL7	-1.72392	0.034736
Gamma-glutamyl-gamma-aminobutyrate hydrolase family protein	-1.72543	3e-06
Antiholin-like protein LrgA	-1.72574	0.043359
UniRef90_D6GTR3	-1.72613	0.000374
Phosphate-specific transport system accessory protein PhoU	-1.72823	0
UniRef90_A0A0C1K3U6	-1.729	6e-06
Tyrosine-protein phosphatase	-1.72908	0
UniRef90_D6GS71	-1.72964	0.049478
UPF0297 protein HMPREF0389_00967	-1.73069	0.017991
PIN/TRAM domain protein	-1.73191	0.046408
Transporter, lactate permease family	-1.73635	0.002304
UniRef90_D6GTA1	-1.73716	0.000482
UniRef90_D6GSZ1	-1.7388	0.007841
Tyrosine recombinase XerD-like	-1.7398	1e-06
UniRef90_T1ZC39	-1.74457	4e-06
NADPH-dependent FMN reductase	-1.74519	0.001754
UniRef90_D6GTQ2	-1.74634	0.005264
CTP pyrophosphohydrolase	-1.74722	0.002478
CBS domain-containing protein	-1.75044	0
Acetolactate synthase, catabolic	-1.7514	0.002703
UniRef90_E8RK81	-1.75162	0.009391
UniRef90_D6GPP9	-1.75472	0.0406
Peptide ABC transporter, ATP-binding protein	-1.75496	0.010469
NMT1/THI5 like family protein	-1.75643	0
Heterodisulfide reductase subunit B	-1.758	0.016669
DNA replication protein dnaD	-1.75932	0
Predicted Co/Zn/Cd cation transporters	-1.75952	4e-06
Kinase/pyrophosphorylase	-1.76161	4.5e-05
Ribose-phosphate pyrophosphokinase 1	-1.76268	3.8e-05
Two component system response regulator	-1.76275	1.3e-05
Antiseptic resistance protein	-1.76505	4e-06
UniRef90_D6GSC9	-1.76736	0.000406
UniRef90_D6GTT1	-1.7679	0.048322
UniRef90_U2XVG6	-1.768	9.9e-05
UniRef90_F5U3W7	-1.77208	2e-05
UniRef90_D6GRS6	-1.77215	0.010729
Resolvase domain protein	-1.77441	0.01798
UniRef90_V1CJS8	-1.77732	0.028482
DUF1858 domain-containing protein	-1.77778	0.001844
UniRef90_T1ZFY4	-1.78045	1e-06
CYTH domain-containing protein	-1.78188	0.038094
Ribose-5-phosphate isomerase	-1.78413	0
UniRef90_E6IYE8	-1.78553	0.000324
Protein phosphatase	-1.78584	0.000126
Glucose-1-phosphate adenylyltransferase, GlgD subunit	-1.78742	4.5e-05
UniRef90_E6J1E7	-1.78836	4.6e-05
HTH-type transcriptional regulator GmuR	-1.78912	1.1e-05
Histidine triad protein	-1.7908	0.042521
UniRef90_D6GQR7	-1.79094	0.00267
Cytochrome O ubiquinol oxidase	-1.79132	0
UniRef90_V1CK05	-1.792	0.030011
CorA family magnesium transporter	-1.79283	3.9e-05
Sortase A, LPXTG specific	-1.79439	0
Mid-cell-anchored protein Z	-1.79534	0
UniRef90_A0A2T0GA74	-1.79659	1e-05
UniRef90_A0A0E2ISH7	-1.79858	0.000178
Stage V sporulation protein G	-1.79947	6e-06
UniRef90_A0A398CAI7	-1.80193	1.5e-05
UniRef90_D6GQZ1	-1.80261	0.048072
UniRef90_E6J2W3	-1.81034	0
Cell division protein DivIB	-1.81057	5.9e-05
UniRef90_F5U317	-1.81069	0.000208
AarF/ABC1/UbiB kinase family protein	-1.81217	6e-06
Glycerol-3-phosphate acyltransferase	-1.81306	0
UniRef90_T1ZDH7	-1.81455	0
Winged helix-turn-helix DNA-binding protein	-1.8171	1e-06
IclR family transcriptional regulator	-1.81741	0.036136
Enoyl-acyl carrier protein reductase	-1.81862	0.00166
Putative ACR, COG1399	-1.82241	0.006143
Phosphoesterase RecJ domain-containing protein	-1.8257	0
Ribosomal-protein-alanine N-acetyltransferase	-1.82583	0.000224
Transglycosylase SLT domain protein	-1.82829	0
Cof-like protein hydrolase	-1.82954	4e-06
LD-carboxypeptidase	-1.83021	0
Arsenate reductase	-1.83358	0
Ribosomal protein L30E	-1.83582	5.9e-05
HTH-type transcriptional regulator GlnR	-1.83958	0
PurR transcription regulator associated with purine metabolism	-1.84326	0
Bacterial transferase family protein	-1.84452	0.007233
Phosphate transport system regulatory protein PhoU	-1.84538	2.5e-05
YvcK family protein	-1.84874	7.4e-05
UniRef90_V1D5C0	-1.84921	0.003116
UniRef90_D6GPU9	-1.84978	0.037782
UniRef90_I0SI33	-1.85064	0
Leader peptidase pppA	-1.8507	0.026135
LytR family transcriptional regulator	-1.85114	1e-06
UniRef90_E6J3E7	-1.85199	0
YfcC family protein	-1.85313	0.000124
Class A beta-lactamase	-1.85338	0
Sulfite exporter TauE/SafE family protein	-1.85412	1e-05
PTS fructose transporter subunit IIA	-1.85545	0.001773
UniRef90_A0A2T0GEI9	-1.85564	0.000295
NUDIX domain protein	-1.85729	0.000282
DoxX family protein	-1.85822	0.001447
General stress protein 13	-1.86149	0.000351
Glycerophosphodiester phosphodiesterase family protein	-1.86154	0.001192
HIT family protein	-1.86204	1e-06
UniRef90_U2XNN3	-1.86285	0.012241
L-serine dehydratase, iron-sulfur-dependent, alpha subunit	-1.86644	0
UniRef90_D6GSQ3	-1.8665	0.011698
UniRef90_D6GTC7	-1.86695	0.004106
UniRef90_F9P6A4	-1.86986	0.000646
UniRef90_E6J0E2	-1.86995	0
YebC/PmpR family DNA-binding transcriptional regulator	-1.87643	1e-06
Threonylcarbamoyl-AMP synthase	-1.87687	6e-06
Primosomal protein DnaI	-1.87798	0
UniRef90_T1ZEP2	-1.87897	6.1e-05
RNA methylase, PF01170 family	-1.88282	2e-06
UniRef90_F5U154	-1.8855	0.000147
Protein DltD	-1.8861	0
Jag protein	-1.88675	0.001055
UniRef90_T1ZFD0	-1.88746	3e-06
DNA-binding protein WhiA	-1.8887	1e-06
Zinc-dependent hydrolase	-1.88958	2e-06
Cardiolipin synthetase	-1.88977	1e-06
UniRef90_D6GQ00	-1.89057	0.01416
Probable tautomerase SP_1017	-1.89237	0.004499
Predicted phosphosugar isomerases	-1.89287	0.029915
DUF3042 domain-containing protein	-1.896	0
Sucrose regulon regulatory protein	-1.89684	0
GTP-binding protein YqeH	-1.89705	1.2e-05
Zinc ABC transporter, zinc-binding protein AdcA	-1.89809	0.04414
Snf2 family protein	-1.90376	0
Membrane-bound protein LytR	-1.90539	0.039592
Beta-glucosidase/6-phospho-beta-glucosidase/ beta-galactosidase	-1.90715	0.00292
Transcriptional regulator/sugar kinase	-1.90802	2.3e-05
UniRef90_D6GRR1	-1.90838	0.026842
UniRef90_A0A0E9E9I2	-1.91427	0
Cadmium resistance transporter family protein	-1.91439	0.013488
UniRef90_E8RK82	-1.9201	0.003315
Membrane fusion protein	-1.9234	0.008693
Platelet-binding glycoprotein	-1.92566	0.002655
UniRef90_F5U194	-1.92892	4e-05
UniRef90_D6GR55	-1.93159	0.034853
Spermidine/putrescine ABC transporter membrane-spanning permease	-1.93237	0
UniRef90_F5KXJ3	-1.94078	0.001158
Multidrug ABC transporter ATP-binding protein	-1.94179	0
Alkaline shock protein	-1.94203	0
Oligopeptide ABC transporter, permease protein OppC	-1.94589	0.008443
Aconitate hydratase	-1.94609	0.017314
GIY-YIG nuclease superfamily protein	-1.94692	0
Cof-type HAD-IIB family hydrolase	-1.94747	0
Multimodular transpeptidase-transglycosylase / Penicillin-binding protein 1A/1B (PBP1)	-1.94748	0
Glycosyl hydrolase family 35	-1.94787	0.003276
UniRef90_D6GSW6	-1.94881	0.001071
DEAD-box ATP-dependent RNA helicase CshB	-1.94914	0.000264
Phosphomethylpyrimidine kinase	-1.95009	0
Acetoin utilization CBS domain protein	-1.95327	0.000127
Sapep family Mn(2+)-dependent dipeptidase	-1.95542	1.7e-05
Na/Pi-cotransporter family protein	-1.9567	0.018328
HMP-PP phosphatase	-1.95921	0.000396
Prephenate dehydratase	-1.95936	0
UniRef90_D6GRJ4	-1.95987	3e-06
UniRef90_F5U1J4	-1.96301	2.9e-05
UniRef90_J4TJP8	-1.96533	0.03167
tRNA (adenosine(37)-N6)-threonylcarbamoyltransferase complex transferase subunit TsaD	-1.96591	9e-06
Homoserine kinase	-1.96752	0
UPF0348 protein ANG5_0902	-1.97075	0.000974
UniRef90_I0SK15	-1.97232	0
UDP-galactopyranose mutase	-1.97317	0
SPFH/Band 7/PHB domain protein	-1.97787	0
Aromatic ring hydroxylase	-1.97898	1e-06
Cell cycle protein GpsB	-1.9856	0
23S rRNA (Uracil-5-)-methyltransferase RumA	-1.98805	0
HTH-type transcriptional repressor CytR	-1.99118	1.5e-05
UPF0109 protein ANG1_0353	-1.99158	0
LytTr DNA-binding domain protein	-1.99167	0
Phosphotransferase enzyme family	-1.99347	0
AI-2E family transporter	-1.99393	0
LPXTG cell wall anchor domain-containing protein	-1.99477	0
UPF0473 protein SGO_2040	-1.99651	0
CCA-adding enzyme	-2.00017	0
UniRef90_E6IYU0	-2.00068	0
Ribonuclease HIII	-2.00107	0
UniRef90_E6IYS8	-2.00202	1.7e-05
UniRef90_A0A0E2ITY1	-2.00419	5.9e-05
D-alanyl-lipoteichoic acid biosynthesis protein DltB	-2.00471	0
Cation/multidrug efflux pump	-2.00583	0.041042
Replication-associated recombination protein A	-2.00704	2e-06
UniRef90_E6J0Y5	-2.00863	6.7e-05
PTS system glucose-specific EIICBA component	-2.009	0
UniRef90_D6GTN8	-2.01077	0.009422
Response regulator protein VraR	-2.01142	0
UniRef90_T1ZEX2	-2.01447	0.0185
PF08866 domain protein	-2.01492	0
3-oxoacyl-[acyl-carrier protein] reductase	-2.01723	0
EXLDI protein	-2.01787	0.002553
ABC-type multidrug transport system/ ATPase component	-2.01831	0
Acyltransferase and hydrolase with the alpha/beta hydrolase fold domain-containing protein	-2.0193	0
UniRef90_F5U0A1	-2.01941	0.001377
Stage III sporulation protein J	-2.02113	0.001235
UniRef90_F5TZ16	-2.02197	0.005393
UniRef90_U2Z0L8	-2.02366	3e-06
GAF domain-containing protein	-2.02842	6e-06
ABC-type sugar transport systems, permease components	-2.03021	3e-06
Sugar ABC superfamily ATP binding cassette transporter, membrane protein	-2.03024	0.000172
UniRef90_I0SA07	-2.03036	0.000254
N-acetyldiaminopimelate deacetylase	-2.03357	0.003732
Potassium transporter Trk	-2.03615	0
UniRef90_V1CS53	-2.03752	0.000731
Bax inhibitor-1/YccA family protein	-2.0377	0
4-carboxymuconolactone decarboxylase	-2.0385	8e-06
Endo-1,4-beta-xylanase Z	-2.04152	1e-06
UniRef90_E6J1F3	-2.04346	0
UPF0122 protein HMPREF0389_00817	-2.04572	0.000175
Twitching motility protein	-2.04817	0.001691
PhnA protein	-2.05393	0.011295
2,3,4,5-tetrahydropyridine-2,6-dicarboxylate N-acetyltransferase	-2.05477	0.000852
UniRef90_C4GAV7	-2.05806	1e-06
ATP-dependent RNA helicase DeaD	-2.05947	0.005359
Tyrosyl-tRNA synthetase	-2.06149	0
NAD(P)H nitroreductase	-2.06189	0
CppA protein	-2.06291	1.2e-05
UniRef90_G6A4I2	-2.0634	0
UniRef90_F5U2A8	-2.06492	2.2e-05
PF07997 family protein	-2.07306	0
D-alanine--D-alanyl carrier protein ligase	-2.0731	0
UniRef90_D6GSG8	-2.0758	0.000122
UniRef90_D6GTE4	-2.07694	0.017588
Spermidine/putrescine import ATP-binding protein PotC	-2.07964	0
Arogenate dehydrogenase	-2.08455	4e-06
UniRef90_D6GQW7	-2.086	0.039883
UniRef90_D6GRQ8	-2.08693	0.000375
UniRef90_U2ZM94	-2.09107	0.001633
Lactoylglutathione lyase	-2.09255	0
UniRef90_F9P7T8	-2.09327	1.4e-05
Acid sugar phosphatase	-2.09461	0
UniRef90_E8RKC2	-2.09762	0.000346
ABC transporter protein	-2.10013	0.001312
UniRef90_D6GTA7	-2.10086	0.003555
UniRef90_I0SC65	-2.10087	0
Phosphatase YidA	-2.10194	3e-06
Bacterial regulatory protein, GntR family	-2.10536	0.003533
Peptidase Do	-2.10644	0.004005
UniRef90_U2XUU5	-2.10948	2.4e-05
ATPase family associated with various cellular activities (AAA)	-2.10999	2e-06
Alcohol dehydrogenase, class IV	-2.11433	1e-06
UniRef90_G6A3B5	-2.11749	0.002113
UniRef90_F5U2S9	-2.12119	0
Cell cycle protein FtsW	-2.1238	0
UniRef90_E6J0B7	-2.12413	0.040855
Lipoprotein rotamase A	-2.12425	0
Uncharacterized protein conserved in bacteria	-2.12562	0
PTS system sucrose-specific IIBC component	-2.12671	0
UniRef90_F5TZ24	-2.13106	0.041719
Argininosuccinate synthase	-2.13167	0
UPF0122 protein TW70_00356	-2.13327	0
Diacylglycerol kinase	-2.1394	0
Holliday junction resolvase RecU	-2.14042	0
Shikimate dehydrogenase (NADP(+))	-2.14173	0
Spermidine/putrescine ABC transporter substrate-binding protein	-2.14231	0
UniRef90_F5U1Z1	-2.1427	0.028315
HTH-type transcriptional regulator MalR	-2.14373	0
Multimodular transpeptidase-transglycosylase	-2.14412	0
PF04394 family protein	-2.14581	0
Isocitrate dehydrogenase [NADP]	-2.14595	0.001321
Orf9	-2.149	0.025657
Sugar ABC superfamily ATP binding cassette transporter, binding protein	-2.16094	0.008842
Vacuolar-type H+-ATPase subunit H	-2.16236	0.008571
NCS family uracil	-2.16365	2.6e-05
UniRef90_I0SHK6	-2.16389	1e-06
DUF402 domain-containing protein	-2.16497	0
Inositol-1-monophosphatase	-2.16677	0
Transcriptional regulatory protein CiaR	-2.16703	0
Cell division protein DivIC	-2.16741	2e-06
ManO	-2.17004	0
Galactofuranosyltransferase	-2.17201	0
UniRef90_D6GQB7	-2.17236	0.020149
UniRef90_F5U0X2	-2.1736	0.043144
UniRef90_D6GST5	-2.17585	0.02313
Lipid metabolism	-2.17601	5e-06
X-linked nucleoside pyrophosphate hydrolase, N-terminal domain protein	-2.17833	0
Cell wall metabolism sensor histidine kinase VicK	-2.17979	0
Phosphinothricin N-acetyltransferase	-2.18448	0.003999
UniRef90_U2YUZ8	-2.18603	0.004118
Kinase domain protein	-2.18966	0
UniRef90_W1TTC3	-2.18985	0.000477
UniRef90_G6A6Q4	-2.19479	0.003328
UniRef90_E6J192	-2.19504	0
UniRef90_UPI00020DE94E	-2.2002	0
Cation transport ATPase	-2.20059	4e-06
ABC transporter family protein	-2.20715	2e-06
UniRef90_D6GTQ1	-2.21075	3e-06
KR domain protein	-2.21266	0
Pullulanase, type I	-2.21267	0
UniRef90_D6GTW5	-2.22175	0.031894
UniRef90_V8BV09	-2.22272	0.000535
Bacterial SH3 domain protein	-2.22383	9e-06
UPF0154 protein SIR_0372	-2.22448	0
DNA internalization competence protein ComEC/Rec2-like protein	-2.22617	0.001679
Ferredoxin--NADP reductase	-2.22619	0
type B 50S ribosomal protein L31	-2.22993	0
4-hydroxy-tetrahydrodipicolinate reductase	-2.23086	0
UniRef90_E6J161	-2.23112	1e-06
ABC-type sugar transport system, permease component	-2.23204	0.027354
Foldase protein PrsA	-2.23245	0
Niacin ECF transporter S component NiaX	-2.23398	0.000284
Tetrahydrofolate synthase	-2.23414	0.020551
Lytic murein transglycosylase	-2.23593	0
UbiC transcription regulator-associated domain protein	-2.23798	0
UniRef90_A0A139QG17	-2.24139	0.00064
UniRef90_F5TZ14	-2.24251	0.004319
PF11364 family protein	-2.24323	0
Voltage-gated chloride channel protein	-2.24424	0
Oligopeptide-binding protein SarA	-2.25017	0
TetR/AcrR family transcriptional regulator	-2.25056	0
UniRef90_U2XVZ2	-2.25057	2e-06
Periplasmic oligopeptide-binding protein of oligopeptide ABC transporter	-2.25747	0.004948
N-acetyltransferase	-2.25854	0
UniRef90_A0A0E2IQH1	-2.25867	0.000125
TfoX N-terminal domain protein	-2.2604	0
Aminoacetone oxidase family FAD-binding enzyme	-2.2607	5e-06
Site-specific DNA-methyltransferase (adenine-specific)	-2.26606	0
UniRef90_N0CDR9	-2.26625	0
UniRef90_D6GSH6	-2.27208	0.008012
UniRef90_F5TZQ4	-2.27429	5e-06
Extracellular solute-binding protein	-2.27467	1e-06
GNAT family N-acetyltransferase	-2.27998	0
Transcription-repair coupling factor	-2.28183	7.1e-05
Sensor protein srrB	-2.28413	0
UniRef90_F5U168	-2.28476	0
UniRef90_E6IZI3	-2.28789	0
Nucleoid-associated protein NCTC11325_00204	-2.28852	0
UniRef90_D9RV57	-2.2893	0.040684
UniRef90_T1ZDB9	-2.29018	0
HDIG domain protein	-2.29157	0
tRNA (Adenosine(37)-N6)-threonylcarbamoyltransferase complex dimerization subunit type 1 TsaB	-2.29235	1e-06
UniRef90_V1D538	-2.29417	0.00306
Arabinogalactan endo-beta-1,4-galactanase	-2.29505	0.009335
Multiple sugar transport system substrate-binding protein	-2.29945	2.4e-05
UniRef90_A3CKC3	-2.30216	0.005222
UniRef90_T1ZEQ4	-2.30331	1e-05
UniRef90_F5TZ15	-2.3034	0.001677
Sucrose phosphorylase	-2.31636	0.020866
ribosomal-processing cysteine protease Prp	-2.31706	0
Putative purine nucleoside phosphorylase	-2.3172	0
CopAB ATPases metal-fist type repressor	-2.31789	0.000251
Phosphoglycolate phosphatase	-2.31838	0
NmrA family protein	-2.32131	0
Appr-1-p processing enzyme domain protein	-2.32222	0.039495
Acyl-phosphate glycerol 3-phosphate acyltransferase	-2.32657	0
UniRef90_A0A0P0NA14	-2.33476	9.3e-05
Acid phosphatase	-2.34275	1e-06
UniRef90_A3CNP0	-2.3437	0.006194
Polysaccharide polymerase	-2.34563	0
PF11674 family protein	-2.34993	0
Glycine/sarcosine N-methyltransferase	-2.35079	3.1e-05
UniRef90_D6GSJ2	-2.35091	0.001858
UniRef90_D6GTN7	-2.35749	0.000208
UniRef90_A0A0U1N3B5	-2.35955	2e-05
UniRef90_F5U369	-2.37063	0
NLP/P60 family protein	-2.37764	0
Transcriptional regulator, RpiR family	-2.38265	0
UniRef90_U2XZV1	-2.3844	3.7e-05
Maltose/maltodextrin-binding protein	-2.38615	0
UniRef90_A0A2T0FUV3	-2.38763	0
Cystathionine gamma-synthase	-2.38774	0
Glycosyltransferase truncated protein	-2.38811	0
Pantothenate kinase	-2.39383	0
Threonine dehydrogenase	-2.40006	0.016699
UniRef90_F5U3A1	-2.40316	5e-06
UniRef90_A0A0P0N7B8	-2.41324	0
PTS mannose/fructose/sorbose transporter subunit IIC	-2.41557	1.7e-05
Protein of uncharacterized function (DUF1447)	-2.41575	0
UniRef90_F5U324	-2.41773	5.8e-05
Fibronectin-binding protein	-2.42125	0.017303
UniRef90_D6GR54	-2.43058	0.007376
Phosphate binding protein	-2.43095	0
UniRef90_UPI000379D39D	-2.43205	0
D-alanyl-D-alanine carboxypeptidase	-2.44085	0
UniRef90_F0FG22	-2.44597	0.02481
UPF0237 protein HMPREF0389_00398	-2.44735	0.039947
UniRef90_F5U1C2	-2.45078	2.9e-05
Copper-sensing transcriptional repressor CsoR	-2.45246	0
DUF3169 domain-containing protein	-2.45608	0.028856
UniRef90_D6GQB8	-2.46048	0.019277
UniRef90_U2Z7Q7	-2.46597	0
General stress protein A	-2.47354	0
Regulatory protein Spx	-2.47552	0
UniRef90_E6J2M6	-2.4769	3e-06
UniRef90_I0SD43	-2.48148	0.003024
Tyrosine-protein kinase transmembrane modulator EpsC	-2.48171	0
competence protein TfoX	-2.48209	1.9e-05
UniRef90_U2XSP6	-2.4851	9.6e-05
Repeat unit transporter	-2.48802	0
Glycosyltransferase, lytic transglycosylase, dTDP-4-rhamnose reductase	-2.48881	0
PF11372 domain protein	-2.49063	0.017345
Predicted glutamine amidotransferases	-2.49851	0.000637
Inorganic ion transport/metabolism	-2.50569	0
UniRef90_D6GSI7	-2.50714	6.8e-05
Methionyl-tRNA synthetase	-2.50728	1.4e-05
Deoxynucleoside kinase	-2.5094	0
UniRef90_F5TZ23	-2.50978	0.000725
ABC transporter, ATP-binding family protein	-2.51046	0
UniRef90_D6GQR9	-2.51622	0.014228
Bacteriocin	-2.51938	0.015244
PTS mannose family transporter subunit IID	-2.52398	2.6e-05
Transketolase, N-subunit	-2.52724	0.008498
ABC uptake transporter substrate binding protein/membrane-spanning protein	-2.52989	0
UniRef90_D6GQS0	-2.53261	0.027942
UniRef90_A0A0P0N9Z3	-2.53323	0
Bifunctional xylanase/deacetylase	-2.53553	0
Glycerol facilitator-aquaporin	-2.53678	1e-06
UniRef90_X8HBX7	-2.5387	0
UniRef90_F5U3G3	-2.5395	0
Domain of uncharacterized function (DUF1972)	-2.54583	0
tRNA (Adenine(22)-N(1))-methyltransferase	-2.54685	0
UniRef90_D6GRL0	-2.55082	0.000808
UniRef90_B0UTR6	-2.5575	0
UniRef90_I0SHX1	-2.55773	0
Amino acid ABC transporter permease	-2.55832	0
UniRef90_D6GSL6	-2.5637	0.000546
ATP cone domain protein	-2.56637	0
Type II restriction endonuclease	-2.56798	0
UniRef90_I0SBI3	-2.56875	1e-06
UniRef90_D6GTH4	-2.5712	0.012597
Dihydrolipoamide dehydrogenase	-2.57493	0
PF04304 domain protein	-2.58129	0
UniRef90_F0FG35	-2.58721	0.026211
UniRef90_F5TYR4	-2.5874	0.022132
Maltodextrose utilization protein	-2.58774	0
Transcriptional regulator, Cro/CI family	-2.58787	2e-06
UniRef90_J4KBU9	-2.59137	0
Transcriptional regulators	-2.59346	0
UniRef90_A0A0P0N9Z6	-2.59501	0
UPF0223 protein HMPREF1514_1873	-2.59528	0
UniRef90_A0A2T0FZ21	-2.59554	0.006339
Conjugal transfer protein TrbC	-2.59863	0.005715
UniRef90_I0SFI8	-2.60209	0.005166
UniRef90_U2Y127	-2.60827	1e-06
UniRef90_U2Z0F6	-2.61079	0
ABC-2 family transporter protein	-2.61449	0
SatD protein	-2.61707	0
Virulence plasmid parA family protein pGP5-D	-2.6173	0
HpaII very short patch repair endonuclease (V.HpaII)	-2.61937	0.001454
NG,NG-dimethylarginine dimethylaminohydrolase	-2.6202	0.007339
Polar amino acid transport system, ATP-binding protein	-2.62977	0
Bacitracin transport ATP-binding protein BcrA	-2.63952	0.020745
N-acetylmannosamine-6-phosphate 2-epimerase	-2.64839	1e-06
UniRef90_E6J3Q0	-2.65105	0
UniRef90_F5U1Y0	-2.65315	0.000101
Glutaredoxin-like protein NrdH	-2.65763	0
Transcriptional repressor AdcR	-2.65846	0
ABC transport system, ATP-binding protein	-2.6593	6e-06
UniRef90_F5U1T7	-2.66143	0
V-type ATP synthase subunit K	-2.66835	2e-06
UniRef90_F5TZI5	-2.6697	0
Thiol-disulfide isomerase, thioredoxins	-2.6715	0
UniRef90_A0A0P0NB39	-2.68315	0
UniRef90_E6J455	-2.68946	0
LysM peptidoglycan-binding domain-containing protein	-2.69309	0
UniRef90_U2XFJ3	-2.69325	1e-06
NADPH-flavin oxidoreductase	-2.69641	0
UniRef90_C2M2I5	-2.69719	0.000204
UniRef90_U2JDH0	-2.69789	0
UniRef90_F5U295	-2.69907	5.6e-05
UniRef90_U2YT69	-2.70163	0
Predicted CoA-binding protein	-2.7046	0
DUF1149 domain-containing protein	-2.70783	0
UniRef90_D6GSD4	-2.70829	0.00039
PTS system, lactose-specific IIA component	-2.71486	0.033388
Serine-type D-Ala-D-Ala carboxypeptidase domain protein	-2.72025	0
UniRef90_U2XDH2	-2.722	1.4e-05
Aminotransferase, class V	-2.72204	0
Predicted transcriptional regulators	-2.72988	0
Mg-dependent DNase	-2.73064	0
Transcriptional regulator, LysR domain protein	-2.73516	0
UniRef90_G6A694	-2.73738	0
UniRef90_F5U1V9	-2.73876	0
LPXTG cell wall anchor domain-containing protein (Fragment)	-2.75024	0
UniRef90_A0A0P0N9T1	-2.75066	0
Inner membrane transport protein YeaN	-2.75102	9.7e-05
UniRef90_F5TZ37	-2.75901	0
Beta-lactamase-like protein	-2.76216	0
SagC	-2.76218	0.000902
Metallopeptidase family M24	-2.76286	0
UniRef90_A0A380JKY7	-2.76609	8e-06
UniRef90_A8AV65	-2.77068	0
UniRef90_I0X2Z8	-2.7754	0
UniRef90_A0A3E5D5G4	-2.77625	0
UniRef90_E6J1C8	-2.77767	0
Bactoprenol glucosyl transferase homolog from prophage CPS-53	-2.7912	0
UniRef90_E6J1B7	-2.79122	0.000462
UniRef90_F5U3E9	-2.79146	1e-06
Regulator of competence-specific genes	-2.79151	2.4e-05
Uncharacterized HTH-type transcriptional regulator yusO	-2.79394	0.002703
UniRef90_U2XSK7	-2.79658	0.000439
PhoP family transcriptional regulator	-2.7968	0
UniRef90_A0A0E9EKA7	-2.80181	0.000307
Cna B-type domain-containing protein	-2.8038	0
Chondroitin polymerase	-2.80466	0
UniRef90_F5U1V7	-2.80942	0
UPF0298 protein HMPREF0813_00695	-2.81154	0.001084
UniRef90_E6J0T9	-2.81402	1.6e-05
UniRef90_F8LGD4	-2.81774	0
UniRef90_U2ZTR5	-2.81913	1.2e-05
UniRef90_U2XZU7	-2.82082	0
UniRef90_W1X7G7	-2.8229	0.00465
Immunity protein sdpI	-2.82414	1e-06
S4 domain-containing protein YaaA	-2.8288	0
UniRef90_U2YT63	-2.83568	0
UniRef90_A0A139QJB5	-2.83814	0
50S ribosomal protein L33 3	-2.83886	0
Alpha-L-Rha alpha-1,2-L-rhamnosyltransferase	-2.83926	0
UniRef90_U2YEC4	-2.83947	0
UniRef90_E6J3A9	-2.8416	1.1e-05
UniRef90_S4W766	-2.84197	0
ABC-type transport system, ATPase and permease component	-2.84244	1e-06
HAD hydrolase, family IA, variant 1	-2.84742	0
Glycosyltransferase, MSMEG_0565 family	-2.84762	0
Integrase core protein	-2.84858	0.002246
Competence-specific nuclease	-2.85143	0
PF06081 family protein	-2.86129	0
UniRef90_E6J1L9	-2.86164	0
ABC-type polysaccharide/polyol phosphate transport system, ATPase component	-2.86804	0
Inner membrane protein YgaZ	-2.87523	0
ComE operon protein 1	-2.87639	0.000117
Peptidase, M20/M25/M40 family	-2.88537	0.002378
ABC-type proline/glycine betaine transport systems, ATPase components	-2.8874	0
Histidine phosphatase superfamily (Branch 1)	-2.88764	0
UniRef90_A0A2T0GAW9	-2.88993	0
Inorganic ion transport, metabolism	-2.89214	0
Glycine/D-amino acid oxidases	-2.8944	1e-06
UniRef90_V8BPE7	-2.89681	0.019897
Periplasmic binding protein and sugar binding domain of the LacI protein	-2.89712	0.000783
30S ribosomal protein S20 (Fragment)	-2.89735	0
Hsp20/alpha crystallin family protein	-2.8977	0
UniRef90_G6A507	-2.89908	0
Pilin domain protein	-2.89917	0.000726
UniRef90_C2M8W2	-2.90299	0.023817
UniRef90_F5U3X7	-2.90329	0.00077
UniRef90_E6IZ62	-2.90474	0
UniRef90_A8AZX5	-2.90867	0
UniRef90_A0A0P0NAH2	-2.91225	0
Gametolysin	-2.91227	0
UniRef90_E6J351	-2.91358	0
UniRef90_F0FG30	-2.91891	0.010404
Ornithine carbamoyltransferase	-2.92647	0.030147
UniRef90_F5U1Q5	-2.9316	0
Glutathione reductase	-2.93665	0
UniRef90_I0SD90	-2.93818	7e-06
UniRef90_J5H930	-2.94647	0
ABC-type uncharacterized transport system, permease component	-2.94724	0
UniRef90_F5TZT0	-2.95446	0.042734
Mobile element protein	-2.95901	0
Transcriptional regulator Spx	-2.96512	0
EDD domain protein, DegV family	-2.96548	0
UniRef90_UPI00020DE5DE	-2.96684	0
UniRef90_F5U313	-2.96803	0
DUF2785 domain-containing protein	-2.97464	1e-06
Bacterial membrane protein YfhO	-2.97587	0
UniRef90_J5H8F7	-2.97684	0.002735
UniRef90_A0A0E2J836	-2.97775	0.00085
Tryptophan transporter	-2.98195	0.025358
UniRef90_A0A395Z2K1	-2.98277	0.000295
UniRef90_U2YW69	-2.98593	0
UniRef90_F5TZK0	-2.98716	1e-06
UniRef90_U2YFC6	-2.98939	1e-06
Farnesyl diphosphate synthase	-2.99017	0
Matrixin	-2.99236	0
Global nitrogen regulator	-2.99309	0
Signal transduction mechanisms	-2.99461	0.005858
Amino acid ABC transporter ATP-binding protein	-2.99513	0
UniRef90_U2ZDJ9	-2.99619	0
UniRef90_A0A2I1UV17	-2.99844	0.000474
Uncharacterized oxidoreductase MSMEG_2408	-3.00773	2e-06
UniRef90_F0FG21	-3.00801	0.036882
Dihydrolipoamide acetyltransferase	-3.01593	0
UniRef90_A0A0P0N6Z5	-3.01638	0
Galactoside permease	-3.01741	1.6e-05
NAD(P)H-hydrate dehydratase	-3.01901	0
Defense mechanisms	-3.02221	0.026578
UniRef90_F5U3X6	-3.02401	0
16S RNA G1207 methylase RsmC	-3.02999	0
Putative hemolysin III family	-3.03178	1.7e-05
UniRef90_E6J1X2	-3.0326	0
UniRef90_F9P4X5	-3.03275	0.016343
UniRef90_U2Z3I7	-3.03443	0.002502
UniRef90_I0S9Q0	-3.04749	5.5e-05
UniRef90_UPI00020DEC80	-3.04811	0.001499
UniRef90_F5TZJ4	-3.04841	1.2e-05
UniRef90_E6J217	-3.05416	0
Peroxide-responsive repressor perR	-3.05746	0
K+ transport systems, NAD-binding component	-3.05994	0
UniRef90_F5U003	-3.06007	1e-06
UniRef90_T1ZBD5	-3.07325	0
UniRef90_U2Y4T1	-3.07333	0
UniRef90_B0UTR4	-3.07468	0
UPF0246 protein SanJ4211_1002c	-3.08132	0
UniRef90_F5U045	-3.08135	0
UniRef90_F0FG19	-3.08139	0.025262
UniRef90_F5TZ96	-3.08385	0.000188
UniRef90_U2XDS2	-3.08604	0
UniRef90_U2Z3W6	-3.09057	0
DNA-directed RNA polymerase, beta subunit	-3.0937	0
UniRef90_F5U300	-3.0948	0
HTH-type transcriptional repressor yvoA	-3.09601	0
ABC-type multidrug transport system, ATPase/permease components	-3.10267	1e-06
UniRef90_F5TZG2	-3.10915	0
UniRef90_A0A139QKF1	-3.11094	0
UniRef90_U2XDD5	-3.11245	0.004792
Type II toxin-antitoxin system Phd/YefM family antitoxin	-3.11996	0
UniRef90_F5U221	-3.12184	0
UniRef90_G6A2A4	-3.12521	0
UniRef90_F5U281	-3.12748	0.000775
UniRef90_I0SIW7	-3.12839	4.2e-05
Bacterial lipoprotein	-3.13128	0
Helicase loader DnaB	-3.13161	0
Acetyltransferase (GNAT) family	-3.13282	0
Poly-beta-1,6-N-acetyl-D-glucosamine N-deacetylase	-3.1371	0
V-type sodium ATP synthase, subunit E	-3.13798	0
Regulatory protein msrR	-3.14907	0
ASCH domain protein	-3.1521	2.3e-05
D-alanyl-D-alanine-carboxypeptidase/endopeptidase AmpH	-3.15425	0
UniRef90_A0A2T0GCC3	-3.15692	0
UniRef90_E6J0I4	-3.15769	1e-06
UniRef90_F5U3M8	-3.16207	1.1e-05
Branched-chain amino acid transport protein AzlD domain protein	-3.16281	2.8e-05
UniRef90_F5TZ46	-3.16353	0
D-alanine--poly(phosphoribitol) ligase subunit DltC	-3.16384	0
UniRef90_F5U2P3	-3.16665	0
Phosphopantothenoylcysteine decarboxylase	-3.16733	0
UniRef90_E6J3D5	-3.17164	0
Haloacid dehalogenase-like hydrolase	-3.17223	0.000641
UniRef90_U2YSM4	-3.17233	0
UniRef90_G6A6D3	-3.18244	0
Peptide chain release factor N(5)-glutamine methyltransferase	-3.19325	0
UniRef90_U2YH55	-3.20345	0
UniRef90_A0A0N7JDK8	-3.20409	0
UniRef90_U2YAR6	-3.21071	0.003964
Phosphatase yihX	-3.21198	0
TIGR01906 family protein	-3.21408	0
Heme transporter CcmD	-3.21603	0
Rhomboid protease gluP	-3.21664	0
PhnA protein, putative	-3.22119	0
UniRef90_A0A0P0N7W5	-3.22144	0.000483
UniRef90_U2XD90	-3.22487	1e-06
Phosphopantothenate--cysteine ligase	-3.23981	0
DNA-3-methyladenine glycosylase	-3.24206	0
UniRef90_E6J396	-3.24983	0
UniRef90_F5U3K1	-3.25049	0.000391
PF04463 family protein	-3.25109	0
Cytosine deaminase	-3.25387	0
PTS system, beta-glucoside-specific, IIABC component	-3.26263	0
UniRef90_U2XSJ2	-3.27208	0
UniRef90_A0A2I1UXL0	-3.2721	0
UniRef90_F5U2Z9	-3.27223	0
UniRef90_T1ZGW2	-3.27495	0
DNA replication, recombination, repair	-3.27828	0
UniRef90_F5U0Z6	-3.27842	0
Acetyltransferases	-3.28353	0
UniRef90_UPI0003732DD9	-3.29167	0
Penicillin-binding protein dimerization domain protein	-3.29862	0
UniRef90_M2PYX2	-3.30038	0.000635
CHAP domain-containing protein	-3.30173	0
Bacterial ABC transporter protein EcsB	-3.30767	0
UniRef90_I0SM55	-3.31157	0
PF08876 domain protein	-3.32051	2e-06
UniRef90_A0A0E9E9H9	-3.32053	0
UniRef90_F5U1M0	-3.32353	0
Transcriptional regulator FimZ	-3.33763	0
Magnesium transport protein CorA	-3.3382	1.4e-05
ABC-type antimicrobial peptide transport system, ATPase component	-3.34147	0.005084
UniRef90_F5U1D1	-3.34659	0
UniRef90_F5U2Q9	-3.34932	0.0422
Undecaprenyl-phosphate 4-deoxy-4-formamido-L-arabinose transferase	-3.35313	0
UniRef90_F5TZA0	-3.36582	0.001542
TIGR02206 family protein	-3.37351	0
UniRef90_C2M1T5	-3.37722	0.046987
UniRef90_F5U285	-3.37805	0
Membrane protein insertion efficiency factor YidD	-3.37963	0
UniRef90_U2YG77	-3.38071	0.000132
UniRef90_F5U0D4	-3.39459	2.2e-05
UniRef90_U2Z3Y2	-3.4033	0
UniRef90_U2XE73	-3.40447	1e-06
Protein of uncharacterized function (DUF421)	-3.40606	0.006813
UniRef90_F9PAW4	-3.40758	0
UniRef90_A0A2I1UT34	-3.40841	0.00275
UniRef90_U2ZNJ6	-3.41384	0.011631
UniRef90_F5U283	-3.41895	0.007847
PF04854 family protein	-3.42251	0
UniRef90_U2Y1F9	-3.42876	0
UniRef90_F5U049	-3.43168	0.000351
UniRef90_U2Z5I3	-3.4398	0
UniRef90_A0A134BTQ4	-3.44811	8e-06
UniRef90_F5U299	-3.45413	0.028875
ABC transporter membrane-spanning permease	-3.45662	0.010547
PF08002 family protein	-3.45716	0
UniRef90_C2M871	-3.47325	0.003026
UniRef90_A0A2T0GCH9	-3.4739	0
DUF2130 domain-containing protein	-3.47661	0
UniRef90_A0A2I1USZ6	-3.47749	0
UniRef90_E6IZL0	-3.48191	0
UniRef90_E6J385	-3.4861	0
Divalent metal cation transporter MntH	-3.48966	0
UniRef90_E6J211	-3.49094	0
UniRef90_E6J464	-3.49802	0
Bifunctional protein FolC	-3.50232	0
Phosphoglycerol transferase	-3.50525	0
UniRef90_F5U1V3	-3.50683	1e-06
Predicted integral membrane protein	-3.50866	0
Streptolysin-associated protein SagD	-3.50904	0.000459
UniRef90_J4UN29	-3.50907	0
PF05595 domain protein	-3.52441	9.9e-05
SagI	-3.5285	0
Acetyltransferases, including N-acetylases of ribosomal proteins	-3.52895	0
Glutamine ABC transporter, permease protein GlnP	-3.53096	0
Membrane protein, PF09922 family	-3.53196	0
UniRef90_U2ZVS2	-3.53434	0
Methyltransferase domain-containing protein	-3.5476	0
SagB	-3.5526	0.000442
UniRef90_T1ZFT9	-3.5543	0
SagH	-3.56206	0
UniRef90_A0A0P0N8N4	-3.5647	0
UniRef90_F5U282	-3.56498	0.000142
UniRef90_U2YUP3	-3.5723	0
Cytochrome c biogenesis protein CcdA	-3.57499	0.000244
UniRef90_E7RQ04	-3.58221	0.005979
UniRef90_U2XVS0	-3.59534	0
UniRef90_D1YM96	-3.59893	0
UniRef90_F5U0E0	-3.61097	0.003166
Transcription / signal transduction mechanisms	-3.61162	2.2e-05
UniRef90_F5U326	-3.61472	0
UniRef90_UPI0009F61868	-3.63553	0
UniRef90_F5TZ84	-3.64297	7.3e-05
UniRef90_F0IHC1	-3.64778	0.000932
UniRef90_I0SI53	-3.64816	0
UniRef90_D0RWK4	-3.6484	0
UniRef90_F0IDS2	-3.65003	0.003079
PF07610 family protein	-3.65524	0.001648
SagG	-3.66606	0
UniRef90_F5U1Q4	-3.67404	0
UniRef90_F5U0R9	-3.68836	0.01627
UniRef90_C2M8I5	-3.69318	0.038224
Predicted hydrolases of the HAD superfamily	-3.69826	0
UniRef90_E6IZ67	-3.70088	0
Phosphoribosylformylglycinamidine synthase, synthetase subunit / glutamine amidotransferase subunit	-3.70766	2e-06
UniRef90_A0A0P0N7Q8	-3.71168	0
Phosphoribosylaminoimidazolecarboxamide formyltransferase	-3.71218	0.00031
DNA starvation/stationary phase protection protein Dps	-3.72075	0.001544
Uncharacterized protease ydeA	-3.73017	0
UniRef90_U2ZMJ5	-3.74993	0
Homoserine trans-succinylase	-3.75985	0
UniRef90_F5TZ98	-3.76417	0.003687
UniRef90_C2M3X1	-3.76424	0.00273
UniRef90_I0SI13	-3.76756	0
UniRef90_A0A0E9FAR7	-3.79888	0
ABC transporter transmembrane region (Fragment)	-3.81411	0.0064
CAAX amino terminal protease self-immunity	-3.82601	0
Arylsulfatase domain protein	-3.83399	0
UniRef90_U2XDR7	-3.84161	0
UniRef90_F9P6B0	-3.85313	0
UniRef90_UPI000690C66E	-3.86179	0
UniRef90_U2YGS4	-3.86271	0.000931
UniRef90_C2M6A8	-3.87755	0.002425
Transcriptional regulator ComX2	-3.88607	0
Serine protease do-like HtrA	-3.89502	0
UniRef90_I0S9Z2	-3.89503	0.009244
Alpha/beta hydrolase, PF06028 family	-3.90001	0
UniRef90_U2YWR9	-3.91779	0
UniRef90_U2ZK28	-3.91962	0
UniRef90_E6J095	-3.92514	1.4e-05
Beta-glucanase/beta-glucan synthetase	-3.92635	0.049478
UniRef90_E6J159	-3.94803	0
UniRef90_D6GS68	-3.96218	1e-06
UniRef90_T1ZBQ8	-3.97187	0.048938
UniRef90_U2JK95	-4.01588	0.046983
UniRef90_F5U1Y1	-4.02077	0
Extracellular solute-binding protein family 3	-4.02704	0
UniRef90_F0IGZ6	-4.02901	0.000781
UniRef90_F5U0D9	-4.05797	0.000256
Multiple antibiotic resistance protein marR	-4.06443	0
SagF	-4.08621	0
UniRef90_E6J391	-4.09641	0
UniRef90_F8WRM8	-4.10396	0.002543
Inner membrane amino-acid ABC transporter permease protein	-4.15692	3e-06
UniRef90_H1PMG2	-4.16699	0.002013
UniRef90_A0A2T0G3Q8	-4.22572	1.4e-05
Phosphatase YbjI	-4.31313	0
UniRef90_F5U3L5	-4.36414	2.5e-05
Protein of uncharacterized function (DUF3397)	-4.38597	0
UniRef90_A0A0E2IS81	-4.40481	7e-06
3-methyladenine DNA glycosylase	-4.45581	0
Hemolysin III	-4.46643	0
UniRef90_D1YM95	-4.49928	4.1e-05
Cold shock protein	-4.54333	0
UniRef90_F5U0P9	-4.55916	0
UniRef90_A0A178K5J6	-4.56825	0
Nudix hydrolase DR_0079	-4.56933	0
Low molecular weight phosphotyrosine protein phosphatase	-4.61123	0
PF11457 family protein	-4.61203	0
UniRef90_D6GQ22	-4.6364	1e-06
UniRef90_U2YF28	-4.74103	0
tRNA (Cytidine(34)-2&apos -O)-methyltransferase	-4.84424	0
UniRef90_A0A0E9FDB4	-4.89722	0.000473
UniRef90_U2YWP5	-5.16512	0
UniRef90_F5U1Z7	-5.25764	0
UniRef90_U2XN76	-5.69889	0
Predicted membrane protein, hemolysin III homolog	-6.33842	0

### Sheet: 50% serum over 0% serum
Gene Family	log2FC	FDR
Ribonucleoside-triphosphate reductase	7.823	0
UniRef90_Q7MWB3	7.61971	0
UniRef90_Q7MWS0	7.44412	0
UniRef90_Q7MUL2	7.30223	0
UniRef90_A0A0A2E408	7.22232	0
UniRef90_A0A0A2F627	7.03745	0
Topoisomerase IA	6.79302	0
UniRef90_UPI000C198206	6.78285	0
UniRef90_Q7MWK1	6.75784	0
Conjugative transposon TraN protein	6.67155	1e-06
UniRef90_Q7MVA0	6.54077	1e-06
UniRef90_W1R943	6.48732	2e-06
UniRef90_Q7MV83	6.47851	0
Bacterial mobilization protein MobC	6.41306	2e-06
UniRef90_A0A1R4DYC9	6.39217	2e-06
UniRef90_Q7MWU3	6.3749	1e-06
UniRef90_Q7MUM0	6.36716	5e-06
UniRef90_Q7MT77	6.23171	3e-06
Conjugative transposon protein TraG	6.18745	4e-06
UniRef90_Q7MW19	6.17078	1e-06
UniRef90_U2JXT2	6.16541	0
XynC protein	6.16487	0
UniRef90_A0A0E2M2S7	6.15096	0
UniRef90_Q7MWK2	6.11585	0
UniRef90_Q7MT68	6.09775	6e-06
UniRef90_Q7MX61	6.07713	8e-06
UniRef90_Q7MU79	6.04838	0
UniRef90_Q7MW88	6.02577	1.6e-05
UniRef90_Q7MWU4	6.001	1.8e-05
UniRef90_Q7MVN1	5.98418	2.7e-05
UniRef90_A0A099X1Y9	5.97689	0
UniRef90_Q7MV82	5.96258	0
UniRef90_A0A0A2EYX5	5.89171	2.7e-05
UniRef90_B2RGR9	5.89097	0
UniRef90_Q7MUN1	5.85967	1.6e-05
UniRef90_Q7MVK1	5.84946	0
UniRef90_Q7MTS2	5.83823	1e-05
UniRef90_Q7MWA9	5.82223	1.7e-05
UniRef90_Q7MVQ9	5.78137	0
UniRef90_Q7MTD6	5.74946	0
UniRef90_B2RJD5	5.74717	6.7e-05
UniRef90_Q7MW18	5.74212	0
UniRef90_A0A0A2F437	5.73214	7e-06
UniRef90_Q7MVN0	5.72279	4.1e-05
UniRef90_Q7MWF5	5.7174	3e-05
UniRef90_A0A099WUA2	5.70404	0
PF13101 family protein	5.69476	0
Mobilizable transposon, excision protein, putative	5.69057	0
Thiamine biosynthesis protein ThiH	5.681	1.6e-05
UniRef90_Q7MWF6	5.67873	2.4e-05
UniRef90_A0A254N0T1	5.6751	2.4e-05
UniRef90_Q7MU89	5.6675	8e-06
Probable primosomal protein N&apos	5.66495	0
UniRef90_A0A134DNT9	5.63994	0
tRNA threonylcarbamoyladenosine biosynthesis protein TsaE	5.60312	0
Conjugative transposon protein TraI	5.59491	4.1e-05
UniRef90_T2NDW1	5.59366	5.4e-05
DNA-directed RNA polymerase sigma-70 factor	5.57911	0
Iron compound ABC transporter, permease protein	5.57181	0
RNA polymerase sigma54 factor	5.55257	0
UniRef90_B2RMK1	5.54361	0
UniRef90_Q7MWB9	5.5354	6.4e-05
Conjugative transposon protein TraF	5.52817	4e-05
UniRef90_B2RI83	5.52635	6.7e-05
HAD-superfamily hydrolase, subfamily IA, variant 1 family protein	5.52518	7.4e-05
UniRef90_Q7MVF3	5.49296	3.7e-05
UniRef90_Q7MW11	5.46424	0
DUF1661 domain-containing protein	5.44734	0.000176
UniRef90_Q7MW20	5.44099	1e-06
UniRef90_Q7MU88	5.43986	0
UniRef90_Q7MXP0	5.43088	0
Conjugative transposon protein TraC	5.41951	9.6e-05
6-carboxytetrahydropterin synthase	5.40006	0
UniRef90_Q7MUL9	5.3734	0.000164
UniRef90_Q7MWQ4	5.37144	5.8e-05
O-succinylbenzoic acid--CoA ligase	5.34884	0
Fused gamma-glutamyl-gamma-aminobutyrate hydrolase/peptidase	5.34776	0
Iron ABC transporter substrate-binding protein	5.33991	0
UniRef90_Q7MVC5	5.33934	0.000178
UniRef90_Q7MVG2	5.33574	0
UniRef90_Q7MXA9	5.32787	5.4e-05
DUF3987 domain-containing protein	5.31524	0.000241
UniRef90_Q7MW13	5.30883	0.000146
Mobilizable transposon, xis protein	5.30008	0.000246
UniRef90_Q7MTY6	5.29864	0
UniRef90_B2RKS9	5.29005	0
UniRef90_B2RJE3	5.27153	0
UniRef90_A0A134DMB9	5.26514	0
UniRef90_Q7MWA0	5.24517	0
Conjugative transposon TraJ protein	5.24484	0.000104
UniRef90_B2RHT0	5.24411	0
UniRef90_Q7MVA9	5.23328	0.000137
UniRef90_A0A0E2LPX1	5.23057	1.9e-05
UniRef90_Q7MUB0	5.22943	0
UniRef90_Q7MVA8	5.22717	0.000136
Iron ABC transporter	5.21964	0
Immunogenic 75 kDa protein PG4	5.20744	0
UniRef90_Q7MUK0	5.19731	0.000138
UniRef90_B2RHZ2	5.16957	0
UniRef90_Q7MX00	5.16101	0.000294
UniRef90_A0A0K2J464	5.15961	0
UniRef90_Q7MVW4	5.15702	0.00033
UniRef90_G5GEI2	5.15657	0
UniRef90_Q7MV09	5.14414	0
Regulatory protein	5.14217	0
UniRef90_Q7MTP3	5.14116	0.000305
tRNA1(Val) (adenine(37)-N6)-methyltransferase	5.13986	0
UniRef90_A0A0A2F6H5	5.11937	0
UniRef90_Q7MV81	5.11705	0
Conjugative transposon protein TraE	5.10826	0.00015
UniRef90_B2RKX3	5.10719	0.000431
Carboxyl-terminal protease-related protein	5.09095	0
UniRef90_F9D1S5	5.08642	0
ATP-dependent Clp protease, ATP-binding subunit ClpC	5.08463	0
UniRef90_Q7MUV4	5.08344	0
Por secretion system response regulatr protein porX	5.07878	0
UniRef90_U2JXD3	5.07782	0
UniRef90_A0A134DNU1	5.07155	0
Conjugative transposon protein TraO	5.06681	2.4e-05
UniRef90_B2RM97	5.06628	0
UniRef90_A0A254MSB4	5.05961	0
UniRef90_B2RKE6	5.04922	0.000475
UniRef90_Q7MWK4	5.02295	0
Neutral zinc metallopeptidase	5.02117	0
UniRef90_Q7MU86	5.0158	0
Adhesion protein, putative	5.0111	0
Fe(2+) transport protein A/Fe(2+) transporter FeoB fusion protein	5.00624	0
UniRef90_Q7MW58	4.9948	0
UniRef90_B2RHS3	4.99319	0
UniRef90_Q7MW25	4.9915	0.000696
Fructose-2,6-bisphosphatase	4.98058	0
UniRef90_Q7MUV3	4.97682	2e-06
UniRef90_Q7MVV2	4.97305	0
Cysteine desulfurase family protein	4.96925	0
UniRef90_Q7MWV7	4.962	0
Type II DNA modification methyltransferase, putative	4.95706	0
UniRef90_A0A0K2J350	4.95217	0
UniRef90_Q7MWW3	4.94966	0
UniRef90_Q7MVR2	4.94829	0
Sodium-independent anion transporter	4.94745	0
UniRef90_B2RJY3	4.94616	0
UDP-galactose-4-epimerase	4.94424	0
UniRef90_UPI000BE70115	4.92396	0.000257
UniRef90_Q7MV49	4.91715	2e-06
CobQ/CobB/MinD/ParA nucleotide binding domain-containing protein	4.91111	0.0004
UniRef90_B2RIH4	4.90901	0
Polysaccharide transport protein, putative	4.90795	0
UniRef90_Q7MXI8	4.90034	0.000798
Iron compound ABC transporter, ATP-binding protein	4.90022	0
UniRef90_Q7MUT4	4.89266	3.5e-05
UniRef90_Q7MX08	4.86983	0
Class I SAM-dependent rRNA methyltransferase	4.86889	0
UniRef90_B2RL98	4.86451	0.000915
Nucleoside permease	4.8637	0
Alpha-1 2-mannosidase	4.8599	0
UniRef90_A0A0A2FBB3	4.85736	0
DUF2149 domain-containing protein	4.8525	7e-06
UniRef90_U2L3Q5	4.85047	0
Conjugative transposon TraM protein	4.84809	5e-05
UniRef90_G5GDI9	4.83901	7e-05
Alkaline protease	4.83729	0
UDP-2,3-diacylglucosamine hydrolase	4.83699	0
UniRef90_B2RJX1	4.82287	0
UniRef90_Q7MUN7	4.82035	0
Toxin HipA	4.8166	0
UniRef90_Q7MXF9	4.81381	0
ISPg6, transposase	4.80975	0
UniRef90_Q7MX04	4.80183	0
UniRef90_B2RM34	4.79999	0
Hexapeptide transferase family protein	4.79892	0
UniRef90_Q7MVZ0	4.79855	0.000372
UniRef90_Q7MTD8	4.78961	0
L-Ala-D/L-Glu epimerase	4.78519	0
UniRef90_B2RIZ6	4.78478	0.000152
UniRef90_A0A099WVP6	4.78391	0
Mannose-1-phosphate guanylyltransferase	4.7779	0
Adenosylcobinamide amidohydrolase	4.77689	0
7-carboxy-7-deazaguanine synthase	4.76982	0
Zn-dependent oligopeptidase	4.76639	0
UniRef90_F3A0X1	4.76388	0.001576
UniRef90_Q7MW01	4.7551	0
UniRef90_A0A1R4AH49	4.74532	0
OlpA protein	4.73511	0
Beta-mannosidase, putative	4.73325	0
Pyridoxine/pyridoxamine 5&apos -phosphate oxidase	4.73054	0
UniRef90_A0A0A2FCU4	4.72051	0
UniRef90_A0A0A2F856	4.7158	0
Heme-binding protein FetB	4.71396	0
F420-dependent NADP oxidoreductase	4.70601	0
UniRef90_Q7MU05	4.70117	0
UniRef90_Q9ZHF8	4.69993	0
Trk system potassium transport protein TrkA	4.69063	0
Conjugative transposon protein TraK	4.68886	0.000617
3&apos -5&apos exonuclease	4.68679	0
LytB	4.68163	0.000586
UniRef90_A0A134DRX1	4.67892	0
UniRef90_Q7MUM1	4.67403	0
UniRef90_Q7MVG6	4.66122	0
Glycosyl hydrolase	4.65741	0
Outer membrane receptor protein	4.65328	0
Beta-hexosaminidase	4.64946	0
UniRef90_Q7MW10	4.64422	0
Xaa-Pro aminopeptidase	4.64337	0
UniRef90_A0A0A2DUC5	4.64106	0
Ubiquinone biosynthesis methyltransferase UbiE	4.64003	0
UniRef90_Q7MXT0	4.6383	0.001464
IS982 family transposase IS195	4.63723	0
NAD-binding protein	4.63129	0
UniRef90_A0A0A2FAJ5	4.62737	0
2-phosphosulfolactate phosphatase	4.62649	0
Cysteine peptidase, putative	4.62391	0
UniRef90_A0A1R4ACP1	4.62103	0
UniRef90_A0A134DP75	4.61441	0
UniRef90_B2RKG3	4.60595	0
Helicase, SNF2/RAD54 family	4.60372	0
Dolichyl-phosphate beta-D-mannosyltransferase	4.6005	0
DUF1232 domain-containing protein	4.59376	0
UniRef90_Q7MVF4	4.59362	0
Efflux RND transporter periplasmic adaptor subunit	4.59135	0
TonB-dependent receptor HmuR	4.58739	2e-06
UniRef90_Q7MXL1	4.57743	0
Type II restriction endonuclease, putative	4.57372	0
UniRef90_Q7MUN6	4.57019	0
UniRef90_Q7MTT0	4.5698	0
Immunoreactive 36 kDa antigen PG14	4.5674	0
UniRef90_Q7MV01	4.56639	0
DUF59 domain-containing protein	4.56266	0
UniRef90_A0A0E2LRB6	4.55896	1e-06
UniRef90_A0A0A2FD35	4.55874	0
UniRef90_Q7MUZ5	4.55826	0
UPF0758 protein PG_0894	4.55322	0
UniRef90_U2JZ04	4.54848	0
Uncharacterized Fe-S protein	4.5484	0
UniRef90_A0A0A2F6K2	4.54615	0
Redox-sensitive transcriptional activator OxyR	4.53871	0
BatA protein	4.53693	0
UniRef90_Q7MUF3	4.52759	0
Alpha-1,2-mannosidase family protein	4.5265	0
Precorrin-2 methylase	4.51876	0
Uncharacterized RNA methyltransferase PG_1095	4.51522	0
1,4-alpha-glucan branching enzyme	4.51241	0
UniRef90_Q7MVV3	4.51146	0
Ferredoxin-NADP reductase	4.51081	0
UniRef90_Q7MX06	4.51054	0
UniRef90_B2RLV2	4.50919	0
Site-specific recombinase, resolvase family	4.50544	9e-06
DNA processing protein DprA	4.50328	0
Transcriptional regulator, y4mF family	4.50137	0
Heat-shock protein Hsp15	4.50017	0
Mannosyltransferase	4.49756	0
tRNA threonylcarbamoyladenosine dehydratase	4.4939	0
UniRef90_Q7MU44	4.48953	7e-06
Cobalt transporter	4.48346	0
Glycosyl transferase family 2	4.48176	0
UniRef90_A0A0A2EH82	4.48102	0
UniRef90_Q7MVR5	4.47851	0
7-keto-8-aminopelargonate synthetase-like enzyme	4.47804	0
UniRef90_A0A2D2N653	4.47749	0.001894
UniRef90_Q7MV68	4.47235	0.001248
Fe(2+) transporter FeoB homolog	4.47226	0
Holliday junction DNA helicase RuvB	4.4683	0
Glycerol-3-phosphate dehydrogenase	4.46652	0
UniRef90_Q7MUB4	4.46272	0
UniRef90_B2RLL6	4.45898	0
Phosphotyrosine protein phosphatase	4.45695	0
UniRef90_Q7MW56	4.4491	0
Probable transaldolase	4.44702	0
BatD protein	4.44543	0
Partial transposase in ISPg1	4.44428	0
UniRef90_B2RJ20	4.43845	0.00243
UniRef90_Q7MVN3	4.42735	0
UniRef90_Q7MW37	4.42271	0
Hydrolase Nlp/P60	4.4175	0
UniRef90_A0A0A2E175	4.41374	0
Peptidase M24	4.40958	0
Lipopolysaccharide kinase	4.40894	0
UniRef90_B2RGQ3	4.40816	0
Signal peptide peptidase SppA	4.40663	0
UniRef90_Q7MWP9	4.40187	0
UniRef90_Q7MX69	4.40087	0
Indolepyruvate oxidoreductase	4.39491	0
UniRef90_B2RML2	4.39488	0
Band 7/Mec-2 family protein	4.39347	0
UniRef90_B2RJ35	4.3868	0
UniRef90_Q7MT42	4.38636	0
UniRef90_Q7MXA7	4.38626	0
Type IIS restriction endonuclease, putative	4.38615	0
BatB protein	4.38392	0
Colicin V production CvpA	4.38336	0
DUF58 domain-containing protein	4.38085	0
UniRef90_Q7MUJ4	4.37878	0
NAD-specific glutamate dehydrogenase	4.36419	0
UniRef90_Q7MT01	4.36397	0
L-cysteine desulfhydrase	4.36388	0
CapA protein, putative	4.36329	0
Alpha-L-fucosidase	4.35884	0
UniRef90_U2K708	4.35741	3e-06
UniRef90_Q7MUW4	4.35001	3e-06
Erythronate-4-phosphate dehydrogenase	4.34975	0
Penicillin-binding protein 1A, putative	4.34943	0
UniRef90_Q7MUM4	4.34796	1e-06
Translation elongation factor G, putative	4.34461	0
Phosphoribosylformylglycinamidine cyclo-ligase, putative	4.34101	0
Virulence modulation protein VimE	4.33248	0
Enoyl-CoA hydratase/carnithine racemase	4.33057	0
UniRef90_A0A134DP09	4.3249	0
UniRef90_Q7MWV2	4.32018	0
Damage-inducible protein F	4.31951	0
ISPg5, transposase Orf1	4.31935	0
UniRef90_Q7MWK5	4.31758	0
UniRef90_Q7MXY5	4.31381	0
UniRef90_B2RHL1	4.31202	0.002826
Indolepyruvate oxidoreductase subunit IorA	4.31192	0
UniRef90_Q7MX72	4.31011	0
4-hydroxybutyrate coenzyme A transferase	4.30915	0
UniRef90_B2RJ19	4.30814	0.003972
UniRef90_Q7MT62	4.29787	0
UniRef90_A0A254MTC9	4.29637	0
DUF1599 domain-containing protein	4.29591	0
Transglutaminase-like enzyme, predicted cysteine protease	4.29451	0
UniRef90_W1RAJ3	4.2945	0
Phosphatidylinositol kinase	4.29292	0
Competence protein ComEC	4.28946	0
Transposase in ISPg2	4.28522	0
UniRef90_Q7MWI8	4.28318	0
Guanosine polyphosphate synthetase/pyrophosphohydrolase	4.28245	0
ATPase AAA	4.28235	0
tRNA nucleotidyltransferase	4.27977	0
NAD(P)-dependent oxidoreductase	4.2727	0
UniRef90_A0A0A2F266	4.26949	0
Prolyl tripeptidyl peptidase	4.26924	0
UniRef90_Q7MW02	4.26501	0
NAD dependent protein	4.26362	0.002299
AP endonuclease	4.26353	0
Carbamoyl-phosphate synthase (glutamine-hydrolyzing)	4.26041	0
UniRef90_B2RJE7	4.25788	0
AMP nucleosidase	4.25713	0
WbqC-like protein	4.25482	0
UniRef90_Q7MXL3	4.25366	0
Pyrazinamidase	4.24443	0
2-hydroxyhepta-2,4-diene-1,7-dioate isomerase	4.24097	0
UniRef90_Q7MV88	4.24075	0
DNA-binding protein, histone-like family	4.24006	0
UniRef90_Q7MWW5	4.23999	0
UniRef90_Q7MUD0	4.23827	0
AMP-forming long-chain acyl-CoA synthetase	4.23677	0
Carboxynorspermidine decarboxylase	4.23522	0
UniRef90_Q7MW12	4.2308	0
Nicotinate-nucleotide pyrophosphorylase	4.22668	0
Lipid A 4&apos -phosphatase	4.2244	0
L-aspartate oxidase	4.22045	0
3-deoxy-D-manno-octulosonate 8-phosphate phosphatase	4.21413	0
Antibiotic ABC transporter ATP-binding protein	4.21338	0
UniRef90_Q7MU94	4.21274	0
D-lysine 5,6-aminomutase subunit alpha	4.211	0
UniRef90_Q7MWC8	4.21088	3.3e-05
UniRef90_Q7MT05	4.20895	0
UniRef90_Q7MTI8	4.20799	0
Nickel ABC transporter, permease protein	4.20798	0
L-threonine-O-3-phosphate decarboxylase	4.20682	0
EpsG family protein	4.2061	0
Recombinase RecJ	4.20502	0
UniRef90_Q7MSZ8	4.20462	0
Asp/Glu-specific dipeptidyl-peptidase	4.20448	0
UniRef90_Q7MUJ9	4.20182	0.004059
UniRef90_F9D1S6	4.19963	0
UniRef90_A0A254MZD8	4.19877	0
UniRef90_B2RL39	4.19729	0
UniRef90_Q7MWP0	4.19162	0
DNA methyltransferase	4.18621	0
UniRef90_Q7MXH0	4.18345	0
Glycosyl transferase, group 4 family protein	4.18074	0
GLPGLI family protein	4.17823	0
UniRef90_T2NE44	4.16613	0
Transposase, IS5 family	4.16403	0
UniRef90_A0A0A2EBD9	4.16362	0
UniRef90_Q7MUU3	4.15695	0
Glucosamine-6-phosphate deaminase-like protein	4.1555	0
UniRef90_Q7MU92	4.15502	0
SWIM zinc finger domain protein	4.15398	0
UniRef90_Q7MVB2	4.15233	0
Macrolide ABC transporter ATP-binding protein	4.14607	9.6e-05
UPF0102 protein PGN_1801	4.13895	0
UniRef90_Q7MTI6	4.13831	0
UniRef90_B2RL42	4.13704	0
UvrD/REP helicase domain protein	4.13692	0
Lactoylglutathione lyase-like lyase	4.13338	0
Collagen-binding protein	4.13324	0
Succinate-semialdehyde dehydrogenase [NAD(P)+]	4.13269	0
4-hydroxythreonine-4-phosphate dehydrogenase	4.12753	0
UniRef90_Q7MVY6	4.11824	0
PorT family protein	4.11626	0
UniRef90_Q7MW34	4.11477	3.5e-05
UniRef90_A0A0A2F292	4.11417	0
UniRef90_Q7MWU5	4.11046	0
UniRef90_B2RIU2	4.10769	0
Peptidoglycan-binding protein LysM	4.10719	0
UniRef90_A0A0E2LMF5	4.10624	0
UniRef90_T2N8I1	4.10134	6.3e-05
GlsB/YeaQ/YmgE family stress response membrane protein	4.09795	0
Glycine dehydrogenase (Aminomethyl-transferring)	4.09345	0
UniRef90_B2RHI6	4.08993	0
Translation factor Sua5	4.08788	0
PspC domain-containing protein	4.08031	0
ABC transporter, permease protein, putative	4.07606	0
UniRef90_B2RL85	4.07517	0
UniRef90_Q7MVG4	4.07172	0
UniRef90_A0A0A2F0J8	4.07097	0
Malic enzyme	4.06989	0
UniRef90_Q7M7A8	4.06927	0
Calcineurin	4.06809	0
UniRef90_T2N7M8	4.06651	0
Glycosyl hydrolase family 109 protein	4.06255	0
Haemophore HmuY	4.05934	1e-06
ISPg5 transposase Orf2	4.05766	0
Polyphosphate kinase	4.05567	0
UniRef90_UPI000C18B7B7	4.05416	0
DNA polymerase III epsilon subunit-like 3&apos -5&apos exonuclease	4.05016	0
N-acetylmuramic acid 6-phosphate etherase	4.04953	0
Mobilizable transposon, tnpC protein	4.04872	0
HtrA protein	4.04783	0
UniRef90_Q7MUQ5	4.04774	0
ABC 3 transporter family protein	4.04763	0
UniRef90_B2RL66	4.04672	0.003811
UniRef90_Q7MVQ4	4.04609	0.001401
UniRef90_Q7MV13	4.0412	0
Cell-division ATP-binding protein	4.03589	0
UniRef90_Q7MTP2	4.03535	0
UniRef90_Q7MXI2	4.03151	0
UniRef90_Q7MV62	4.03113	0.000135
Por secretion system C-terminal sorting domain protein	4.02933	0
UniRef90_Q7MTK6	4.02773	0
Carboxyl-terminal processing protease	4.02618	0
UniRef90_Q7MVC0	4.02156	0
UniRef90_Q7MTY0	4.02075	0.004529
Acyltransferase, HtrB/MsbB family	4.02074	0
UniRef90_A0A2D2NCP0	4.0166	0
UniRef90_A0A0E2M4I7	4.01605	0
Cytochrome c-type protein	4.01463	0
UniRef90_W1R959	4.01301	0
DUF3109 domain-containing protein	4.01081	1e-06
Fimbrilin minor accessory protein FimE type I	4.00913	0
UniRef90_A0A0A2F2D0	4.00848	0
HlyD family secretion protein	4.00755	0.000149
tRNA 2-selenouridine synthase	4.00111	0
ISPg7, transposase	3.99797	0
Lytic transglycosylase	3.99436	0
Acyl-CoA dehydrogenase family protein	3.99395	0
Uridine phosphorylase	3.98739	0
Dipeptidyl-peptidase 5	3.98671	0
UniRef90_Q7MW26	3.9861	0
UmuC protein	3.98433	0
UniRef90_Q7MWL0	3.98046	0
UniRef90_B2RIE3	3.98021	0
UniRef90_Q7MXR0	3.97981	0
UniRef90_Q7MX74	3.9795	0
UniRef90_B2RLE2	3.97783	0
UniRef90_Q7MT69	3.97765	0
UniRef90_B2RLI3	3.97487	0
UniRef90_Q7MUK2	3.97217	0
UniRef90_Q7MVC3	3.96622	0
UniRef90_A0A0E2LSM2	3.96479	0
UniRef90_Q7MVB9	3.96416	0
Gliding motility protein	3.95039	0
K+-dependent Na+/Ca+ exchanger family protein	3.94768	0
Nodulation efficiency protein NfeD	3.94634	0
UniRef90_W1RC83	3.94464	0.009424
GumN protein	3.94443	0
UniRef90_Q7MTA5	3.94098	0
Maf-like protein PG_0657	3.9406	0
UPF0246 protein PG_1544	3.93786	0
Rod shape-determining protein	3.9366	0
Chromosome partitioning protein ParB	3.93641	0
UniRef90_A0A1R4DPG2	3.93359	0
UniRef90_Q7MUY3	3.92852	0
UniRef90_Q7MV94	3.92725	0
TPR domain protein	3.92641	0
3-methyl-2-oxobutanoate hydroxymethyltransferase	3.92424	0
DUF2436 domain-containing protein	3.92297	0
Shikimate dehydrogenase	3.92226	0
UniRef90_Q7MUS5	3.91951	0
Ketosteroid isomerase	3.91947	0
Cobalt-precorrin 3 C17-methyltransferase precorrin-8X methylmutase	3.91824	0
Succinate dehydrogenase	3.9138	0
UniRef90_Q7MTS6	3.91122	0.007728
UniRef90_A0A1P8JJJ5	3.91036	0
Alpha-1,3/4-fucosidase	3.90926	0
UniRef90_B2RMH6	3.90817	0
UniRef90_Q7MV20	3.90801	0
Phosphoribose diphosphate	3.90745	0
G/U mismatch-specific DNA glycosylase, putative	3.905	0
Metallo-beta-lactamase	3.90202	0
UniRef90_U2JY97	3.89601	0
Bifunctional enzyme LpxC/FabZ	3.89411	0
Uroporphyrinogen-III synthase	3.89325	0
HAD-superfamily subfamily IB hydrolase, TIGR01490	3.89171	0
UDP-glucose 6-dehydrogenase	3.8908	0
Biopolymer transporter ExbB	3.8905	0
Probable transcriptional regulatory protein PG_0097	3.88698	0
UniRef90_B2RJ22	3.88678	0.006905
UniRef90_Q7MTK8	3.8864	0
UniRef90_Q7MW57	3.88179	0
Minor fimbrium subunit Mfa5	3.87989	0
Alpha-glucan phosphorylase	3.8797	0
Transcriptional regulator, putative	3.87726	0
UniRef90_Q7MV27	3.874	0
UniRef90_Q7MW23	3.87383	0
Dipeptidyl-peptidase 7	3.8732	0
SpoOJ regulator protein	3.86222	0
UniRef90_Q7MXM5	3.85754	0
RNA polymerase sigma70	3.85747	0
DUF3575 domain-containing protein	3.85221	0.008708
2-ketoisovalerate ferredoxin reductase	3.85152	0
UniRef90_A0A0K2J7U3	3.85078	0
Phospho-sugar mutase	3.84703	0
Uncharacterized transporter PG_1411	3.84567	0
UniRef90_B2RID2	3.83784	0
Lipoprotein, putative	3.83698	0
Cell division protein FtsI/penicillin-binding protein 2	3.83695	0
V-type ATPase, subunit D	3.83567	0
N-acetylmuramoyl-L-alanine amidase, family 3	3.83385	0
UniRef90_Q7MWA8	3.83104	0
Nickel transport ATP-binding protein nikE	3.82947	2e-06
UniRef90_B2RKX6	3.82918	0
Phospho-2-dehydro-3-deoxyheptonate aldolase/chorismate mutase	3.829	0
S1 domain protein	3.82099	0
Universal stress family protein	3.81891	0
UniRef90_Q7MXC7	3.81759	0
UniRef90_Q7MTR5	3.81714	0
Membrane protein (Fragment)	3.81527	0.009985
D-lysine 5,6-aminomutase subunit beta	3.81502	0
UniRef90_Q7MUK3	3.81469	4.8e-05
UniRef90_Q7MV95	3.81321	0
UniRef90_A0A1R4DVQ5	3.81089	0
Minor fimbrium tip subunit MfA4	3.81074	0
UniRef90_Q7MU54	3.80559	0
UniRef90_C5NVB1	3.80513	0.037627
Vinylacetyl-CoA delta-isomerase /4-hydroxybutyryl-CoA dehydratase	3.80068	0
UniRef90_T2N897	3.8004	0
UniRef90_Q7M7E2	3.79886	0
Right-handed beta helix region domain protein	3.79601	0
Multidrug transporter MatE	3.79526	0
Immunoreactive 47 kD antigen PG120	3.79429	0
Peptidyl-prolyl cis-trans isomerase, cyclophilin-type	3.79274	0
UniRef90_Q7MVT4	3.7899	0
UniRef90_Q7MW33	3.78885	0
UniRef90_Q7MVS1	3.78412	0
Glycerol-3-phosphate cytidylyltransferase	3.77691	0
Peptidyl-dipeptidase dcp	3.77371	0
Thiazole biosynthesis protein ThiJ	3.77276	0
Selenium metabolism protein	3.77121	0
V-type ATPase, subunit E, putative	3.76811	0
UniRef90_Q7MX63	3.76608	0
UniRef90_Q7M7G8	3.76348	0
UniRef90_W1R8L1	3.76312	0
2-amino-3-ketobutyrate CoA ligase	3.76262	0
Fumarate reductase	3.76112	0
Vitamin B12-dependent ribonucleotide reductase	3.76008	0
UniRef90_Q7MWC2	3.75714	0
2-oxoacid ferredoxin oxidoreductase subunit beta	3.75691	0
UniRef90_Q7MVM8	3.75639	9e-06
Coenzyme A transferase beta subunit	3.75606	0
Nucleotide sugar dehydrogenase	3.75401	0
UniRef90_Q7MU76	3.75141	2.3e-05
BNR/Asp-box repeat protein	3.75029	0
UniRef90_A0A134DPL0	3.75016	0
UniRef90_A0A2D2N8Z3	3.75001	0.009715
UniRef90_Q7MUA2	3.74843	0
UniRef90_Q7MTZ0	3.7462	0.000497
ABC transporter, ATP-binding protein, putative	3.74425	0.000296
UniRef90_Q7MX91	3.74379	0
Histidinol-phosphate aminotransferase	3.7421	0
UniRef90_B2RJA9	3.74195	0
UniRef90_A0A0A2F5H5	3.73564	0
UmuD protein	3.7342	0
UniRef90_W1R5W1	3.73179	0
UniRef90_Q7MW27	3.72705	0
Thioredoxin-like protein	3.72631	0
UniRef90_Q7MWA3	3.72491	0
Xaa-His dipeptidase	3.72411	0
UniRef90_A0A134DNJ9	3.72288	0
Glycosyl transferase, group 1 family protein	3.72139	0
DUF4924 domain-containing protein	3.7196	0
Signal peptide protein	3.71394	0
Bifunctional (P)ppGpp synthetase/guanosine-3&apos ,5&apos -bis(Diphosphate) 3&apos -pyrophosphohydrolase	3.71317	0
Peptidase C25	3.70587	0
2-oxoglutarate oxidoreductase	3.70354	0
UniRef90_Q7MU99	3.7028	0
O-antigen chain length regulatory protein WzzP	3.70218	0
DUF4835 domain-containing protein	3.69408	0
PepO	3.69253	0
Outer membrane protein 40	3.68853	0
PgaA protein	3.68603	0
Alginate O-acetyltransferase, putative	3.68569	0
UniRef90_B2RGX6	3.68524	0
UniRef90_Q8RIC0	3.68464	0.014653
4-hydroxybutyrate dehydrogenase	3.68428	0
UniRef90_Q7MVM5	3.68398	0
UniRef90_UPI000C195A5B	3.68173	0
UniRef90_L1NCF0	3.68118	0.022746
PDZ/DHR/GLGF domain protein	3.67815	0
DUF4293 domain-containing protein	3.67414	0
UniRef90_Q7M7B9	3.67247	0
Minor fimbrium anchoring subunit Mfa2	3.67242	0.00014
UniRef90_Q7MW35	3.66972	1e-06
UniRef90_Q7MXS9	3.66895	0
UniRef90_A0A254MTW0	3.66738	0
Acetyl-CoA hydrolase/transferase family protein	3.66716	0
Small heat shock protein	3.66654	0.036335
Aspartate ammonia-lyase	3.6662	0
Outer membrane protein 41	3.66273	0
YicC family protein	3.66003	0
UniRef90_B2RJ71	3.65528	7e-06
UniRef90_B2RHH9	3.65176	0.013183
UniRef90_Q7MUW0	3.64319	0
Translation initiation factor SUI1	3.64175	0
UPF0597 protein PG_0909	3.64079	0
Branched-chain-amino-acid transaminase	3.63614	0
RagA protein	3.63167	0
2-amino-3-ketobutyrate coenzyme A ligase	3.62705	0
UniRef90_Q7MTA2	3.62704	0
Secretion activator protein, putative	3.62533	0
UniRef90_Q7MWR1	3.62126	0
FimR protein	3.61574	0
UniRef90_A0A134DMW0	3.61248	0
UniRef90_Q7MWX4	3.60997	0
UniRef90_B2RLA3	3.60947	0
UniRef90_Q7MUK9	3.60488	0
Fumarate hydratase class I	3.6047	0
UniRef90_A0A0A2F7F2	3.60315	0
UniRef90_Q7MTI1	3.59346	0
PPR repeat protein	3.59329	0
UniRef90_B2RKH8	3.58524	0
UniRef90_A0A1D3UKY8	3.58434	0.025854
4&apos -phosphopantetheinyl transferase family protein	3.58271	0
Nucleoid-associated protein NdpA	3.58197	0
Molecular chaperone DnaK	3.58159	0
NAD-dependent protein deacylase	3.58085	0
GDP-mannose 4,6-dehydratase	3.57779	0
UniRef90_B2RID4	3.57526	0
UniRef90_A0A099WXB5	3.57122	0
tRNA (N(6)-L-threonylcarbamoyladenosine(37)-C(2))-methylthiotransferase MtaB	3.57057	0
Lysine 2,3-aminomutase	3.56743	0
Fe-S metabolism protein SufE	3.56605	0
Receptor antigen B (RagB)	3.56234	0
UniRef90_Q7MVB1	3.56055	0
DUF3343 domain-containing protein	3.5578	0
Kinase	3.55731	0
Minor fimbrium tip subunit Mfa3	3.55429	2.9e-05
TonB-dependent receptor, putative	3.55335	0
Succinate dehydrogenase/fumarate reductase iron-sulfur subunit	3.55111	0
Dihydroorotate dehydrogenase, putative	3.55029	0
Adenosylcobinamide kinase/adenosylcobinamide phosphate guanyltransferase	3.54788	0
UniRef90_Q7MW30	3.5478	0
DUF3276 domain-containing protein	3.54709	1e-06
UniRef90_UPI000BE7E2DD	3.54017	3e-06
UniRef90_Q7MXR5	3.54012	0
UniRef90_A0A099WZL8	3.5396	0
UniRef90_A0A1R4AFX9	3.5372	0
Nucleotidyl transferase, PF08843 family	3.53661	0
Capsular polysaccharide biosythesis protein, putative	3.53474	0
UniRef90_W1R761	3.53314	0
GDP-L-fucose synthase	3.53274	0
L-asparaginase	3.53102	0
FtsQ	3.5307	0
Seryl-tRNA synthetase	3.53035	0
UniRef90_A0A0E2M6W4	3.52828	4e-06
Phosphomannose isomerase	3.52783	0
2-oxoglutarate oxidoreductase, gamma subunit	3.52439	0
2&apos ,3&apos -cyclic-nucleotide 2&apos -phosphodiesterase	3.52228	0
MCE family protein	3.52131	0
Saccharopine dehydrogenase	3.52041	0
UniRef90_Q7MWZ7	3.52015	0
UniRef90_A0A0E2LQU6	3.51349	0
PrtQ protein	3.51273	0
tRNA threonylcarbamoyladenosine biosynthesis protein TsaB	3.51068	0
UniRef90_Q7MTX0	3.50463	0
UniRef90_A0A134DQ24	3.5034	0
Flavoprotein	3.50102	0
DNA-binding protein, histone-like, putative	3.50005	0
Regulator of gingipain and black pigmentation	3.49517	0
Iron dicitrate transport regulator FecR	3.4937	0
UniRef90_Q7MT45	3.49342	0
Gliding motility-associated protein GldN	3.49337	0
UniRef90_Q7MTS4	3.493	0
Octanoyltransferase	3.4882	0
Ubiquinone biosynthesis protein UbiE	3.48126	1.7e-05
Cobalamin biosynthesis protein CbiG	3.4808	0
HIT family hydrolase	3.47658	0
Major facilitator transporter	3.47624	0
UniRef90_B2RK46	3.47356	0
Pyridoxine 5&apos -phosphate synthase	3.47138	0
UniRef90_B2RMA0	3.47131	0
Major fimbrium anchoring subunit FimB	3.46987	0.000245
Type III-B CRISPR module RAMP protein Cmr6	3.46936	0
Butyrate-acetoacetate CoA-transferase, subunit A	3.46568	0
Peptidase M20	3.46383	0
UniRef90_A0A254MS07	3.46358	0
Protoporphyrinogen oxidase	3.46174	0
UniRef90_Q7MVZ1	3.46015	0
UniRef90_C3JC81	3.45536	0.046809
D-alanyl-D-alanine carboxypeptidase, serine-type, PBP4 family	3.45369	1e-06
UniRef90_Q7MW22	3.45253	0
UniRef90_Q7MV67	3.4522	0
UniRef90_B2RLN7	3.45078	0
UniRef90_B2RHI0	3.44256	5e-06
UniRef90_Q7MTA1	3.44166	0
UniRef90_Q7MUH7	3.43804	0
Capsular polysacharride biosynthesis gene, putative	3.43668	0
UniRef90_A0A1R4AFY6	3.43166	0
D-isomer specific 2-hydroxyacid dehydrogenase family protein	3.42736	0
Polyprenyl synthetase	3.42723	0
UniRef90_Q7MVF7	3.42671	0
UniRef90_Q7MXP8	3.42523	0
Phosphonate ABC transporter ATP-binding protein	3.42496	0
Glutamine ABC transporter	3.42209	0
Isochorismate synthase	3.41864	0
Mg chelatase-related protein	3.41863	0
AAA family ATPase	3.41828	0
Amino acid/peptide transporter	3.41597	0
UniRef90_Q7MVH8	3.41595	0
UPF0324 membrane protein PG_2004	3.40358	0
DUF2807 domain-containing protein	3.40292	0
Ribonuclease G	3.402	0
Ion transporter	3.40124	0
Alpha-amylase	3.39953	0
Demethylmenaquinone methyltransferase	3.3994	0
UniRef90_Q7MTW2	3.3952	0
UniRef90_Q7MWN6	3.39044	0
Aminoglycoside N(3)-acetyltransferase	3.38832	0
Competence protein CinA	3.38823	0
ABC transporter transmembrane region	3.38103	0.0001
Enoyl-(Acyl-carrier-protein) reductase II	3.36905	0
Glycosyl transferase, group 2 family protein	3.3678	0
Lipid A 1-phosphatase	3.36761	0
Arginine decarboxylase	3.36581	0
RNA polymerase Rpb6	3.36065	0
N-6 DNA methylase	3.3606	0
UniRef90_Q7MX60	3.36045	0
UniRef90_Q7MSZ0	3.35844	0
UniRef90_Q7MVK7	3.3564	0
UniRef90_A0A0A2F0T5	3.3559	0
Nickel ABC transporter, nickel/metallophore periplasmic binding protein	3.34981	0
UniRef90_Q7MT82	3.34637	0
UniRef90_A0A099WW53	3.34488	0
Hemagglutinin-related protein	3.34452	0
Collagenase	3.34272	0
PASTA domain-containing protein	3.34205	0
UniRef90_B2RHI1	3.34055	0
Acyltransferase, putative	3.33808	0
UniRef90_A0A134DPX3	3.33791	0
Restriction endonuclease subunit M	3.33515	0
UniRef90_W1RBF1	3.33439	0.042112
UniRef90_Q7MXB6	3.33332	0
Gliding motility-associated protein GldM	3.32904	0
Energy transducer TonB	3.32172	0
UniRef90_B2RK11	3.32009	0
Prolyl oligopeptidase family protein	3.31851	0
UniRef90_B2RH06	3.31829	0
UniRef90_B2RLL8	3.3162	0
Flavodoxin family protein	3.30797	0
UniRef90_B2RKU5	3.30545	0
Lysylphosphatidylglycerol synthetase family protein	3.3039	0
DedA family protein	3.30369	0
FadL family T9SS component outer membrane protein PorP	3.2989	0
DNA alkylation repair enzyme	3.29872	0
Peptidase family M49	3.29749	0
Cytochrome c-552	3.29495	0
Fimbrilin minor accessory protein FimD type I	3.29454	0.000508
Elongation factor P 1	3.29305	0
UPF0056 inner membrane protein	3.29198	0
UniRef90_Q7MVP5	3.28953	0
Sigma-54-dependent Fis family transcriptional regulator	3.28606	0
7TM receptor with intracellular HD hydrolase	3.28208	0
T9SS component outer membrane protein PorK	3.28197	0
UniRef90_A0A0E2LPT9	3.28185	0
UniRef90_Q7MX37	3.27942	0
UniRef90_Q7MVP9	3.27902	0
Low-specificity L-threonine aldolase	3.2734	1.1e-05
ABC transporter	3.27194	0
Phosphotransacetylase	3.27145	0
UniRef90_A0A0A2F3V1	3.27073	0
UniRef90_B2RI12	3.26503	0
type III-B CRISPR module-associated protein Cmr5	3.26116	0
UniRef90_Q7MVF6	3.25996	0
UniRef90_W1RCB4	3.25876	2e-06
Transcriptional regulator, HxlR family	3.25827	0
Transporter, putative	3.25726	6e-06
UniRef90_Q7MVP2	3.25672	0
Macro domain protein	3.25596	4e-06
UniRef90_A0A1R4ADR2	3.25523	0
UniRef90_Q7MTI2	3.25468	0
UniRef90_A0A0A2FFT5	3.25298	0
UniRef90_Q7MVL8	3.2528	0
Sensor histidine kinase FimS	3.25138	2e-06
UniRef90_B2RK17	3.25122	0
DNA topoisomerase (ATP-hydrolyzing)	3.24588	0
UniRef90_Q7MTI0	3.24401	0
Chaperone protein HtpG	3.2398	0
Immunogenic 23 kDa lipoprotein PG3	3.23286	0
UniRef90_U2JFH1	3.221	0
UniRef90_UPI00036FD56A	3.21761	0.000757
Aspartyl-tRNA amidotransferase subunit B	3.21248	0
UniRef90_Q7MWT2	3.20768	0
UniRef90_B2RK12	3.20518	0
Folylpolyglutamate synthase/dihydrofolate synthase	3.20308	0
UniRef90_Q7MVQ0	3.1999	0
Thiamine-monophosphate kinase	3.19496	0
UniRef90_A0A254N3P4	3.19488	0
Peptidase, M28 family	3.19353	0
Ion-translocating oxidoreductase complex subunit G	3.1896	0
Uncharacterized transporter PG_0562	3.18819	0
Peptide transporter	3.18816	0
UniRef90_W1R7Q5	3.18664	0
UniRef90_Q7MT95	3.18468	0
Abortive infection protein, putative	3.18447	0
FadL family T9SS component outer membrane protein PorV	3.18362	0
UniRef90_A0A0E2LP15	3.18219	0
Aminomethyltransferase	3.17964	0
Cell envelope biogenesis protein TonB	3.17948	0
Protein TonB	3.17753	0
UniRef90_A0A0A2DT45	3.17642	0
UniRef90_Q7MUX1	3.1746	0
Hemagglutinin protein HagB	3.17323	0
RecF/RecN/SMC protein	3.17307	0
UniRef90_B2RKH9	3.16989	0
Transcriptional regulator, Crp/Fnr family	3.1696	0
UniRef90_Q7MX97	3.16862	0
Adenine permease	3.16418	0
Phosphoribosyltransferase	3.16276	0
Phosphate transporter	3.16175	0
UniRef90_Q7MVM6	3.16032	0
Lipoprotein-releasing system ATP-binding protein LolD	3.15867	0
Ornithine aminotransferase	3.15705	0
UniRef90_B2RM66	3.1541	0
UniRef90_Q7MWK8	3.15017	0
Histidinol phosphate aminotransferase	3.14874	0
UPF0313 protein PG_0934	3.14437	0
Cell division protein FtsW, putative	3.14273	0
Dipeptidyl peptidase IV	3.14158	0
UniRef90_Q7MX76	3.14039	0
UniRef90_Q7MWG2	3.13465	0
UniRef90_Q7MUP7	3.13231	0.000141
CRISPR-associated protein, TM1793 family	3.13113	0
NifU family protein	3.12569	0
UniRef90_Q7MUX6	3.1254	0
Glutamate formiminotransferase	3.12527	0
Phosphate starvation protein PhoH	3.12359	0
UniRef90_A0A0K2J3Q7	3.12051	0
Tetraacyldisaccharide 4&apos -kinase	3.11622	0
3-keto-5-aminohexanoate cleavage protein	3.11586	0
UniRef90_Q7MVP8	3.11513	0
CRISPR-associated protein, TM1792 family	3.11375	0
UniRef90_Q7MXC9	3.11067	0
Peptidase, S54 family	3.10888	0
Immunoreactive 46 kDa antigen	3.10475	0
UniRef90_Q7MTB2	3.10428	0
C10 family thiol protease periodontain PdnA	3.10062	6e-06
UniRef90_W1R5H8	3.10062	0
Ribosomal protein L10	3.09619	0
Gingipain R1	3.09597	0
UniRef90_Q7MUS3	3.09368	0
L-erythro-3,5-diaminohexanoate dehydrogenase	3.09118	0
UniRef90_Q7MVP6	3.08482	0
UniRef90_Q7MX53	3.08032	0
Orf199 protein	3.07918	0
DNA protection during starvation protein	3.07877	0
Methylmalonyl-CoA mutase large subunit	3.07826	0
UniRef90_U2LPR9	3.07711	0
Hydrolase, putative	3.07516	0
UniRef90_A0A1R4AFD1	3.07482	0
UniRef90_Q7MXQ6	3.06425	0
UniRef90_B2RIW9	3.06377	0
Isoprenyl synthetase	3.0611	0
UniRef90_Q7MVD6	3.0611	0
Selenide, water dikinase	3.05921	0
Hydrolase, carbon-nitrogen family	3.05727	0
RloB-like protein	3.0464	1.4e-05
1-pyrroline-5-carboxylate dehydrogenase	3.04039	0
3-deoxy-D-manno-octulosonic-acid transferase	3.04023	0
UniRef90_Q7MW15	3.04015	0
UniRef90_A0A0A2F7G2	3.0385	0
MFS transporter	3.03596	0
UniRef90_Q7MUL0	3.0299	0
Phosphate-selective porin O and P	3.02937	0
CRISPR-associated protein, TM1811 family	3.02713	0
UniRef90_A0A0A2FDW1	3.02234	7e-06
UniRef90_Q7MTW3	3.00825	0
DUF5020 domain-containing protein	3.0063	0
PPIC-type PPIASE family protein	3.00109	0
Hemagglutinin, putative	3.00106	0
Dihydrodipicolinate reductase	2.9976	0
McrBC restriction endonuclease system, McrB subunit, putative	2.995	0
Acetyltransferase, ribosomal protein N-acetylase	2.99484	0
UniRef90_Q7MU17	2.98826	3e-06
tRNA dimethylallyltransferase 2	2.98789	0
2-amino-4-hydroxy-6-hydroxymethyldihydropteridine pyrophosphokinase	2.98633	0
UniRef90_T2N8V5	2.97888	0
UniRef90_A0A1R4DXB9	2.97842	0
tRNA dimethylallyltransferase 1	2.97513	1e-06
UniRef90_Q7MXU0	2.96215	0
Alkyl hydroperoxide reductase	2.96182	0
UniRef90_A0A134DR15	2.95688	0
Ribose 5-phosphate isomerase B	2.9539	0
UniRef90_UPI0003AD5FCB	2.94636	0.000161
UniRef90_W1R9Q3	2.94459	0
Polyketide cyclase	2.94219	0
Peptidylarginine deiminase	2.93458	0
UniRef90_Q7MUR4	2.93123	1.7e-05
UniRef90_A0A134DRF9	2.9295	0
30S ribosomal protein S14	2.92823	0
UniRef90_Q7MW71	2.9191	0.000205
UniRef90_A0A0K2J622	2.9178	0
UniRef90_Q7MW74	2.91672	0
UniRef90_Q7MW75	2.91633	0
NAD/NADP transhydrogenase beta subunit	2.91574	0
UniRef90_A0A0E2LNG5	2.9095	0
Methylmalonyl-CoA mutase small subunit	2.90762	0
UniRef90_B2RH85	2.90507	2e-06
Fimbrilin minor accessory protein FimC	2.90282	0.001295
2-succinyl-5-enolpyruvyl-6-hydroxy-3-cyclohexene-1-carboxylate synthase	2.89955	0
5-methylthioadenosine/S-adenosylhomocysteine deaminase	2.89371	0
DUF2023 domain-containing protein	2.8909	0.001779
UniRef90_Q7MX59	2.88967	0
UniRef90_Q7MXQ4	2.87562	0
CMP deaminase	2.86244	0
O-antigen ligase WaaL	2.8604	8e-06
UniRef90_Q7MUN8	2.85939	0.027511
UniRef90_Q7MX44	2.85902	0.009012
UniRef90_A0A0E2LRM9	2.85346	3.3e-05
Type I-PGING CRISPR-associated protein Cas7/Csp1	2.85028	0
UniRef90_Q7MVC1	2.84555	0
UniRef90_A0A134DPZ0	2.8453	0
Malonyl-[acyl-carrier protein] O-methyltransferase	2.84256	0
UniRef90_Q7MVY3	2.84229	0
UniRef90_A0A0E2LSP0	2.83185	0
Fructose-bisphosphate aldolase class 1	2.83168	0
UniRef90_A0A1D3UKX5	2.828	0.00016
UniRef90_A0PA66	2.82784	0
Alpha-amylase family protein	2.82693	0
Haloacid dehalogenase	2.82441	0
Dinucleotide-utilizing enzyme	2.82196	0
UniRef90_B2RL75	2.81976	0
Biopolymer transporter ExbD	2.81885	0
UniRef90_W1R8B3	2.81844	0
YhbG-pg protein	2.81786	2e-06
ATP-dependent DNA helicase RecQ	2.81413	0
Immunoreactive 84kD antigen PG93	2.81011	1e-06
UniRef90_Q7MX07	2.80875	0
UniRef90_UPI00062AFDBD	2.80796	0.00875
Oxaloacetate decarboxylase	2.80624	0
UniRef90_Q7MTP4	2.80406	1e-06
UniRef90_W1R648	2.8031	0
Potassium transporter	2.80115	0
UniRef90_Q7MXM7	2.79829	0
Alcohol dehydrogenase	2.79436	0
UniRef90_Q7MTQ7	2.79392	0
Ferrochelatase	2.79192	1e-06
UniRef90_Q7MW59	2.78597	0
Stress responsive protein	2.7857	0
UniRef90_Q7MUX0	2.77628	0.000403
Lysozyme-related protein	2.77076	0.00022
Gingipain R2	2.76889	0
Major fimbrium subunit FimA type-4	2.7625	3e-06
Cytochrome C assembly protein	2.7601	0
UniRef90_Q7MVQ2	2.75771	1e-06
Adenosylmethionine-8-amino-7-oxononanoate aminotransferase	2.74835	0
Glycoside hydrolase xylanase	2.74737	0
UniRef90_Q7MV15	2.7444	0
Phosphoadenosine phosphosulfate reductase	2.74404	2.4e-05
Phosphoribosylformylglycinamidine synthase	2.72824	0
UniRef90_U2KZF4	2.72693	9e-06
Lamin tail domain protein	2.7245	0
UniRef90_A0A1R4DTS6	2.72223	0.000102
Capsular polysaccharide transport protein, putative	2.71848	0
UniRef90_C7XS43	2.71482	0.001875
3-aminobutyryl-CoA ammonia lyase	2.71143	2e-06
4Fe-4S ferredoxin	2.70882	0
Alpha-ribazole phosphatase	2.70541	0
3-amino-5-hydroxybenzoic acid synthase family protein PorR	2.70161	0.00014
CRISPR-associated endoribonuclease Cas6	2.70154	0
Aspartate 1-decarboxylase	2.69422	0
Protein of uncharacterized function (DUF3408)	2.69246	6e-06
T9SS C-terminal target domain-containing protein	2.68963	5e-06
UniRef90_A0A254N168	2.68692	0
UniRef90_A0A1D3UWT9	2.67834	0.002805
UniRef90_B2RKM8	2.67049	0.004089
UniRef90_Q7MX96	2.67026	0
UniRef90_Q7MT75	2.66873	0
UniRef90_A0A254MSQ1	2.66648	0
OstA-like protein	2.66482	0
Methylmalonyl-CoA decarboxylase, beta subunit	2.66467	0
UniRef90_A0A0A2GI46	2.65079	0
UniRef90_B2RMD8	2.64928	0
UniRef90_A0A1R4AGU6	2.64724	0
UniRef90_W1R9V3	2.64527	0
UniRef90_G8UI42	2.64345	0.000252
Cell division protein ZapA	2.64105	0
Amidinotransferase	2.64	0
Acyl-CoA carboxylase subunit beta	2.63761	0
UniRef90_Q7MV87	2.6372	2.3e-05
UniRef90_Q7MX18	2.63163	0
Immunoreactive 106 kDa antigen PG115	2.6309	0
Quinolinate synthase	2.62701	0
UniRef90_Q7MUJ3	2.60911	0.00027
Phospholipase	2.60466	2e-06
UniRef90_Q7MWP3	2.59867	3.1e-05
Rod shape-determining protein MreC	2.58884	0
1,4-dihydroxy-2-naphthoate octaprenyltransferase	2.58299	0
Deoxyguanosinetriphosphate triphosphohydrolase	2.57642	0
UniRef90_Q7MX16	2.57483	0
RNA polymerase sigma-70 factor, ECF subfamily	2.56648	1e-06
Alkaline phosphatase, putative	2.55271	0
UniRef90_Q7MWN5	2.54914	0.00012
UniRef90_U2JJM8	2.53954	3e-06
Flagellar motor protein MotA	2.53217	0
Heptosyltransferase	2.53184	9e-06
Thiol-disulfide isomerase-like thioredoxin	2.52792	2.9e-05
2-C-methyl-D-erythritol 2,4-cyclodiphosphate synthase	2.52585	0
UniRef90_A0A0A2FB13	2.52119	0
Dihydroorotate dehydrogenase B (NAD(+)), catalytic subunit	2.52011	0
PDK repeat-containing protein	2.51268	0
L-serine dehydratase, iron-sulfur-dependent, single chain form	2.51142	0
7-cyano-7-deazaguanine synthase	2.50415	7e-06
Long-chain fatty acid--CoA ligase	2.50138	2.1e-05
Na(+)-translocating NADH-quinone reductase subunit F	2.49585	0
PHP N-terminal domain protein	2.49461	2e-06
ATPase	2.49403	0
Radical SAM protein	2.48703	0
Sodium/pantothenate symporter	2.48534	0.000693
Cyclic nucleotide-binding domain protein	2.47492	0
28 kDa outer membrane protein Omp28	2.46927	0
Aspartate carbamoyltransferase regulatory chain	2.4692	0
UniRef90_Q7MWK0	2.46753	0
Formate channel	2.45535	6e-06
UniRef90_Q7MX83	2.4544	0
UniRef90_G8UI41	2.45393	0.010329
UniRef90_Q7MSZ4	2.45213	1.2e-05
Aminoacyl-histidine dipeptidase	2.4455	0
GTP cyclohydrolase 1 type 2 homolog	2.44368	0
Arginine ABC transporter, periplasmic arginine-binding protein ArtP	2.43364	0.014461
Thiol reductase thioredoxin	2.41627	0
Ion channel	2.41307	0.001777
4-alpha-glucanotransferase	2.39625	0
UniRef90_Q7MXH2	2.39409	5e-06
UniRef90_A0A099WY93	2.38336	2e-06
Chromosomal replication initiator protein DnaA	2.37853	0
Integrase	2.37842	0
UniRef90_Q7MX84	2.36233	5e-06
Na(+)-translocating NADH-quinone reductase subunit B	2.36137	1e-06
Purine permease	2.35953	1.1e-05
Outer membrane protein assembly complex, YaeT protein	2.3594	0
RidA family protein	2.35868	0
UniRef90_A0A1R4AEM8	2.35292	1e-06
Phosphoserine aminotransferase	2.34645	0.000126
UniRef90_Q7MTH0	2.34116	1e-06
Mechanosensitive ion channel protein MscS	2.33255	3e-06
Type I-PGING CRISPR-associated protein Cas8c/Csp2	2.33249	1e-06
UniRef90_Q8RG72	2.32727	0.000338
Antioxidant, AhpC/TSA family	2.32079	2e-06
UniRef90_A0A0A2FB30	2.31885	2.4e-05
Malate dehydrogenase	2.31869	1e-06
UniRef90_Q7MTE7	2.31043	1e-06
Glutamate synthase (NADPH), homotetrameric	2.30905	1e-06
Conjugal transfer protein	2.30823	2e-05
4-hydroxybutyrate CoA-transferase	2.30527	5.9e-05
Peptidase, M24 family	2.29357	1e-06
Na(+)-translocating NADH-quinone reductase subunit A	2.29193	1.8e-05
Diguanylate cyclase	2.29182	0
UniRef90_W1R5N6	2.29064	5.4e-05
UDP-N-acetylmuramoyl-tripeptide--D-alanyl-D-alanine ligase	2.29052	0
Thiol	2.27875	1e-06
UniRef90_Q7MXV4	2.2785	1.9e-05
CoA binding domain protein	2.2696	0
UniRef90_G8UQZ6	2.26862	0.000605
Na(+)-translocating NADH-quinone reductase subunit E	2.26712	1.1e-05
Sigma-70 region 2	2.26688	0
Bifunctional purine biosynthesis protein PurH	2.26248	0
Efflux transporter, MFP component, RND family	2.26201	0.001372
1-deoxy-D-xylulose-5-phosphate synthase	2.25628	0
Epimerase	2.25274	2.6e-05
UniRef90_Q7MWT3	2.22852	4e-06
UniRef90_Q50HS9	2.22562	8.1e-05
50S ribosomal protein L31 type B	2.21553	6e-06
Permease	2.21029	0
35 kDa hemin binding protein	2.20756	4e-06
Peptidase S41	2.20452	5e-06
UniRef90_Q7MV50	2.20312	0
Lactate permease	2.18621	7e-06
Secretion protein	2.18141	4e-06
Bifunctional protein FolD	2.18106	5e-06
UniRef90_Q7MWJ6	2.17796	0
RNA polymerase sigma factor rpoD	2.17712	0.000164
UniRef90_A0A1D3UGF1	2.16461	0.000549
UniRef90_W1RA52	2.16459	0.000125
GTP cyclohydrolase 1	2.16005	0
UniRef90_Q7MWJ3	2.16003	0.000227
Na(+)-translocating NADH-quinone reductase subunit D	2.15982	4.5e-05
Rod shape-determining protein RodA	2.15734	0
D-3-phosphoglycerate dehydrogenase	2.15619	0.000162
Pyrophosphate--fructose 6-phosphate 1-phosphotransferase	2.15518	0
PEGA domain-containing protein	2.15443	3.1e-05
Glutamine-dependent NAD(+) synthetase	2.15415	1.1e-05
3-deoxy-manno-octulosonate cytidylyltransferase	2.14995	3e-06
Sodium	2.14712	0
UniRef90_A0A117MWI5	2.14701	0.006855
Acetyl-CoA carboxylase biotin carboxyl carrier protein subunit	2.14306	0
Urocanate hydratase	2.1311	0
UniRef90_Q8RGY1	2.1301	0.001782
Acyl-CoA thioester hydrolase, YbgC/YbaW family	2.11895	8e-06
NADPH-dependent 7-cyano-7-deazaguanine reductase	2.11462	2.5e-05
UniRef90_Q8RG71	2.10153	0.001743
UniRef90_Q8RHX0	2.09876	0.012313
Hemolysin	2.0938	0
UniRef90_Q7MTQ2	2.09063	9.1e-05
Methenyltetrahydrofolate cyclohydrolase	2.08748	9e-06
Lipoyl synthase	2.08394	2.1e-05
Nucleoside triphosphate pyrophosphohydrolase	2.0824	0
Ribosomal protein S12 methylthiotransferase RimO	2.08217	0
Nicotinamide mononucleotide transporter PnuC	2.08044	0.000184
Phosphomethylpyrimidine synthase	2.07337	0.000678
ATP	2.06628	0
Na(+)-translocating NADH-quinone reductase subunit C	2.0659	0.000107
CRISPR-associated helicase Cas3	2.06335	0
50S ribosomal protein L25	2.06255	9e-05
Cytochrome C oxidase assembly protein	2.05837	1e-06
RNA-binding protein	2.05202	0
UniRef90_A0A0M5MAC0	2.05132	0.003994
UniRef90_Q7MUI4	2.05112	0.000162
Serine hydroxymethyltransferase	2.04321	2e-06
Alpha-galactosidase	2.04123	5e-06
Antioxidant, AhpC/TSA family protein	2.03938	0.000363
Mrr restriction system protein	2.03348	0.001202
Imidazolonepropionase	2.02529	0
L-methionine gamma-lyase	2.02421	1.9e-05
UniRef90_Q7MWA4	2.02117	0.000306
Fructose-1,6-bisphosphatase class 3	2.01338	0
UniRef90_Q7MWP6	1.99407	1e-06
Sugar transferase	1.98867	0
tRNA synthetase RNA-binding protein	1.97731	1.4e-05
UniRef90_B2RL00	1.97131	0.000717
Guanine deaminase	1.96547	0.000173
O-methyltransferase family protein	1.96518	5.6e-05
Chorismate synthase	1.94922	0.000843
TonB-dependent receptor	1.94679	5e-06
Thymidine kinase	1.94271	0.000813
3-oxoacyl-[acyl-carrier-protein] synthase 2	1.94089	3.8e-05
UniRef90_Q8RGY0	1.93709	0.015682
UniRef90_A0A2D2NCZ3	1.92656	0.004796
Biotin--[acetyl-CoA-carboxylase] ligase	1.92454	1.1e-05
Outer membrane efflux protein	1.92304	2.5e-05
Histidine ammonia-lyase	1.91705	2.8e-05
Immunoreactive 50kD antigen PG53	1.90657	0.007224
Nitroreductase family protein	1.89648	0
1,4-dihydroxy-2-naphthoyl-CoA synthase	1.89475	4.6e-05
Cobyrinate a,c-diamide synthase	1.89149	1e-06
UniRef90_Q8RHH4	1.86559	0.003761
Histidinol phosphate phosphatase	1.85462	2.5e-05
UDP-3-O-acylglucosamine N-acyltransferase	1.8522	0
UDP-N-acetylmuramoyl-L-alanyl-D-glutamate--2,6-diaminopimelate ligase	1.85075	0
Meso-diaminopimelate D-dehydrogenase	1.85036	0.000805
4-hydroxy-3-methylbut-2-en-1-yl diphosphate synthase (flavodoxin)	1.83286	1.8e-05
Glycine cleavage system H protein	1.83249	0.000111
Peptidase	1.83197	0.000438
Chaperone protein ClpB	1.82504	0.006634
Ribonuclease H	1.82072	9.8e-05
Cardiolipin synthase	1.81568	6.6e-05
Rhodanese-like protein	1.81327	0.000364
Transcription termination factor Rho	1.81187	3e-06
Coenzyme A biosynthesis bifunctional protein CoaBC	1.80739	0
UniRef90_Q7MU62	1.79697	0.000396
N-acetylneuraminate-binding protein	1.79394	0.001769
NIFS protein	1.78749	0.00729
tRNA uridine 5-carboxymethylaminomethyl modification enzyme MnmG 1	1.76876	0.009858
UniRef90_F7L262	1.76496	0.000881
PF11276 family protein	1.75879	0.000211
Precorrin-6y C5,15-methyltransferase (Decarboxylating), CbiE subunit	1.75261	0.000199
N5-carboxyaminoimidazole ribonucleotide mutase	1.75169	0.000284
UniRef90_Q7MXB9	1.74422	0.001495
UniRef90_B2RI86	1.74023	0.001713
Ribosomal RNA large subunit methyltransferase H	1.73663	8.8e-05
UniRef90_Q8RHK2	1.72785	0.013786
DNA polymerase III, delta&apos subunit	1.72366	4.1e-05
Cobalt chelatase	1.71122	6e-06
DNA topoisomerase III	1.6881	0.000268
IAA acetyltransferase	1.67817	0.011692
UniRef90_A0A134DNV0	1.67389	0.002217
Riboflavin biosynthesis protein RibBA	1.66895	1.4e-05
UniRef90_Q7P5Y6	1.65943	0.015874
UniRef90_A0A254MWP6	1.65914	0.000275
DNA polymerase III subunit delta	1.65814	0.001056
N-acetylmannosamine kinase	1.65066	0.003788
(2Fe-2S)-binding protein	1.6476	2e-06
Orotidine 5&apos -phosphate decarboxylase	1.64194	0.000158
Exonuclease	1.64138	1.6e-05
UniRef90_A0A1R4DY07	1.63701	0.000248
Hemagglutinin	1.6327	0.000108
UniRef90_D5RAV8	1.632	0.014315
Zinc metalloprotease	1.63103	9.8e-05
Conserved domain protein	1.62782	0.000363
Ribosomal RNA small subunit methyltransferase I	1.62507	0
Restriction endonuclease	1.61834	0.000758
Crossover junction endodeoxyribonuclease RuvC	1.59705	9e-06
ATP-dependent dethiobiotin synthetase BioD	1.59382	0
Acyl-[acyl-carrier-protein]--UDP-N-acetylglucosamine O-acyltransferase	1.59309	1e-06
2-amino-4-hydroxy-6-hydroxymethyldihydropteridine diphosphokinase	1.59073	2.4e-05
UniRef90_Q8RIB4	1.58146	0.022368
Thiamine biosynthesis protein ThiS	1.56037	0.013268
Phosphoserine phosphatase	1.55937	0.000133
UniRef90_U7SSC2	1.55879	0.025708
UniRef90_A0A099WMU8	1.55655	0.036272
Phosphoribosylamine--glycine ligase	1.549	2.1e-05
MazG nucleotide pyrophosphohydrolase domain protein	1.54208	0.000417
Membrane protein, putative	1.53107	3e-05
DNA-repair protein	1.52455	0.023299
UniRef90_U7T3L1	1.52354	0.030207
SAM-dependent methlyltransferase	1.51776	0.007743
(R)-2-hydroxyglutaryl-CoA dehydratase beta subunit	1.51184	0.007866
Peptidyl-prolyl cis-trans isomerase	1.51172	7.6e-05
S-adenosylmethionine-dependent methyltransferase	1.5104	0.013849
Polysaccharide biosynthesis protein	1.49822	0
Probable nicotinate-nucleotide adenylyltransferase	1.4867	0.000346
HAD family hydrolase	1.48263	0.000491
Polysaccharide biosynthesis/export protein	1.46948	0.030938
DNA mismatch repair protein MutS	1.46616	0.000109
Transcription termination/antitermination protein NusG	1.46404	1.8e-05
Mobilization protein	1.44483	0.035231
DNA-binding response regulator	1.44327	0.000364
Electron transfer flavoprotein subunit alpha	1.44151	0.001446
Nitroreductase	1.43846	0.007528
Immunoreactive 63 kDa antigen PG102	1.43671	0.041656
Adenosylcobinamide-GDP ribazoletransferase	1.43385	1.4e-05
Transketolase	1.43121	0.001784
Cytochrome C oxidase subunit II	1.42201	0.002584
Riboflavin synthase, alpha subunit	1.41692	0.009333
UniRef90_D5RF86	1.41002	0.01224
Leucine Rich repeat-containing domain protein	1.40328	0.007867
UniRef90_D5RE45	1.40137	0.045569
Butyryl-CoA dehydrogenase	1.39591	0.013225
Pyruvate, phosphate dikinase	1.39061	0.000498
Pyruvate-flavodoxin oxidoreductase	1.38662	1e-05
Thiol protease	1.37928	0.010296
UniRef90_Q8RI09	1.36888	0.038984
Fur family transcriptional regulator	1.36234	0.001884
Arginine permease	1.3542	0.017791
UniRef90_Q8RIA8	1.35017	0.045568
1-deoxy-D-xylulose 5-phosphate reductoisomerase	1.33242	0.000993
Lon protease	1.32701	0.000231
Ion-translocating oxidoreductase complex subunit D	1.32538	0.002666
UniRef90_Q8RID5	1.30927	0.040609
Methionine aminopeptidase	1.30919	0.000981
Transporter	1.30852	2.1e-05
Diaminopimelate decarboxylase	1.30723	0.002083
UniRef90_Q8RH22	1.30665	0.008502
Tetratricopeptide repeat protein	1.30238	0.00201
50S ribosomal protein L15	1.2871	7.7e-05
UniRef90_Q8RHH3	1.28669	0.043111
60 kDa chaperonin	1.28626	0.007495
dTDP-4-dehydrorhamnose 3,5-epimerase	1.28581	0.002037
DNA-binding protein	1.28394	7e-06
Magnesium transporter MgtE	1.28294	0.000658
UDP-N-acetylenolpyruvoylglucosamine reductase	1.28166	0.000277
Iron-sulfur cluster carrier protein	1.27501	0.003223
TetR family transcriptional regulator	1.2666	0.019912
50S ribosomal protein L36	1.26166	0.000811
Tyrosine recombinase XerC	1.25703	0.006471
Dimethylallyltransferase	1.25391	0.048969
UniRef90_Q7MTQ5	1.23933	0.017883
Cobalamin biosynthesis protein CobD	1.23486	0.000552
Xaa-Pro dipeptidase	1.23201	0.000134
Ion-translocating oxidoreductase complex subunit E	1.22777	0.002377
Rubrerythrin	1.21945	6e-06
Ferritin	1.21785	0.008637
UniRef90_Q7MUH2	1.2149	0.044336
Glucosamine-6-phosphate deaminase	1.21484	0.00882
Ribosomal RNA small subunit methyltransferase A	1.20685	0.002062
CRISPR-associated exonuclease Cas4	1.2	0.000347
Ion-translocating oxidoreductase complex subunit B	1.19568	0.021094
Glutamine--tRNA ligase	1.19293	0.014622
Biotin synthase	1.18709	7.3e-05
Oxidoreductase, short chain dehydrogenase/reductase family protein	1.18155	0.000128
Fe-S oxidoreductase	1.17615	0.005033
RNA methyltransferase	1.1617	0.004171
RNA polymerase sigma factor	1.16167	0.00712
N-acetylmuramoyl-L-alanine amidase	1.1436	1.9e-05
Carbamoyl-phosphate synthase small chain	1.13187	0.003589
Protein translocase subunit SecA	1.13043	0.000713
Anthranilate synthase component II	1.12651	0.044854
CorA-like protein	1.11799	0.030984
3-oxoacyl-[acyl-carrier-protein] reductase	1.11614	0.007252
Glycogen synthase	1.10004	0.00532
Anaerobic ribonucleoside-triphosphate reductase-activating protein	1.0965	0.002984
Tyrosine--tRNA ligase	1.09014	0.008926
Electron transfer flavoprotein subunit beta	1.07435	0.037872
Cobalt-precorrin-5B C(1)-methyltransferase	1.0713	0.003847
Ribonuclease 3	1.06193	0.011892
2-C-methyl-D-erythritol 4-phosphate cytidylyltransferase	1.05637	0.007543
Valine--tRNA ligase	1.05175	0.024299
Malonyl CoA-acyl carrier protein transacylase	1.04678	0.012797
Beta sliding clamp	1.04512	0.021307
Protein translocase subunit SecY	1.02538	0.002377
Amidophosphoribosyltransferase	1.00868	0.007449
Alanine dehydrogenase	1.00129	0.024879
Membrane protein	1.00099	0.017972
Ion-translocating oxidoreductase complex subunit A	0.995998	0.015888
Lipid-A-disaccharide synthase	0.984339	0.022845
Na(+)/H(+) antiporter NhaA	0.977082	0.022986
Oxidoreductase, NAD-binding domain protein	0.975753	0.031813
Phosphatidylglycerol--prolipoprotein diacylglyceryl transferase	0.973878	0.033415
Multidrug transporter AcrB	0.970564	0.003861
Dihydropteroate synthase	0.950839	0.004142
DNA-directed DNA polymerase	0.933689	0.013408
Ribosomal RNA small subunit methyltransferase G	0.931313	0.015571
Phosphatidylserine decarboxylase proenzyme	0.919163	0.003029
S-adenosylmethionine	0.911522	0.034328
Phosphoenolpyruvate carboxykinase (ATP)	0.908184	0.027437
Ribonuclease R	0.904257	0.001806
Transposase	0.891325	0.001439
ATP-dependent DNA helicase RecG	0.886422	0.03203
Peptidase T	0.868661	0.019703
Polyribonucleotide nucleotidyltransferase	0.853515	0.020172
50S ribosomal protein L7/L12	0.816406	0.029439
Glycosyltransferase, group 2 family protein	0.813761	0.020255
Protein RecA	0.754386	0.04192
Glycosyl transferase	0.730839	0.013582
Transporter, dicarboxylate/amino acid	0.705261	0.015551
7,8-dihydroneopterin aldolase	0.695412	0.045395
30S ribosomal protein S4	0.6032	0.033398
Translation initiation factor IF-3	-0.700077	0.046601
dTDP-4-dehydrorhamnose reductase	-0.705618	0.031383
Transcriptional regulator	-0.780758	0.047249
50S ribosomal protein L20	-0.781127	0.025983
30S ribosomal protein S16	-0.785749	0.040331
Undecaprenyl-diphosphatase	-0.827288	0.014231
4-diphosphocytidyl-2-C-methyl-D-erythritol kinase	-0.83176	0.016487
10 kDa chaperonin	-0.841149	0.03147
Dephospho-CoA kinase	-0.842721	0.016337
Leucine--tRNA ligase	-0.845594	0.047629
UvrABC system protein C	-0.860478	0.006569
FAD	-0.871105	0.010938
30S ribosomal protein S6	-0.877195	0.013243
UDP-N-acetylglucosamine 1-carboxyvinyltransferase	-0.92222	0.037723
Ribosomal RNA small subunit methyltransferase H	-0.936179	0.012523
4-hydroxy-3-methylbut-2-enyl diphosphate reductase	-0.936544	0.004909
UniRef90_A0A0S1YUU7	-0.938756	0.02599
Hydroxylamine reductase	-0.96453	0.038482
Phosphoribosylglycinamide formyltransferase	-0.976404	0.049509
Glucose-6-phosphate isomerase	-0.977732	0.022805
Endonuclease III	-0.988251	0.046029
Probable GTP-binding protein EngB	-0.991013	0.001605
Ribosomal protein L11 methyltransferase	-0.9914	0.010818
50S ribosomal protein L19	-0.991469	0.011074
ATP-dependent zinc metalloprotease FtsH	-0.999081	0.008349
Copper homeostasis protein CutC	-1.00237	0.00625
Phospho-N-acetylmuramoyl-pentapeptide-transferase	-1.00684	0.002554
UDP-3-O-acyl-N-acetylglucosamine deacetylase	-1.02022	0.035264
tRNA (guanine-N(1)-)-methyltransferase	-1.0319	0.001602
DNA repair protein RecN	-1.04005	0.007593
Elongation factor 4	-1.04498	0.015459
Histidine kinase	-1.05263	0.000716
Beta-methylgalactoside transporter permease	-1.06551	0.043033
UniRef90_Q8REX6	-1.06649	0.04819
RmuC domain protein	-1.07539	0.021994
(R)-2-hydroxyglutaryl-CoA dehydratase activator	-1.08005	0.028539
Metal dependent hydrolase	-1.08924	0.048819
Phosphoglycerate kinase	-1.09174	0.041101
Peptidase propeptide and YPEB domain protein	-1.09805	0.002584
Putative membrane protein insertion efficiency factor	-1.10296	0.005208
50S ribosomal protein L34	-1.10847	0.006288
Probable membrane transporter protein	-1.10871	0.001757
UniRef90_X7S312	-1.13487	0.030286
UniRef90_J8S4N4	-1.13882	0.039579
GTPase Era	-1.14066	0.016212
Peptidase, S9A/B/C family, catalytic domain protein	-1.14263	0.001249
UniRef90_Q8RFI1	-1.14767	0.039271
Folylpolyglutamate synthase	-1.14823	0.025604
Ankyrin repeat proteins	-1.1485	0.039732
Protein-export membrane protein SecF	-1.16422	0.039984
GTPase Der	-1.16435	0.004406
UniRef90_D4CY38	-1.16444	0.041585
ABC 3 transport family protein	-1.16728	0.012595
Integral membrane protein	-1.16977	0.040166
IS110 family transposase	-1.17086	0.045631
Exodeoxyribonuclease 7 large subunit	-1.17211	0.01021
Trigger factor	-1.17522	0.0117
Acetyl-CoA C-acetyltransferase	-1.188	0.038953
UvrABC system protein B	-1.19311	0.001769
Branched-chain amino acid transport protein AzlD	-1.20223	0.037121
Serine racemase	-1.20927	0.026604
M3 family oligoendopeptidase	-1.21077	0.030008
5-nitroimidazole antibiotic resistance protein	-1.21154	0.001927
Branched-chain amino acid transport system II carrier protein	-1.21521	0.029085
Oligopeptide ABC superfamily ATP binding cassette transporter, ABC protein	-1.2238	0.006159
UniRef90_D5R9Z8	-1.23044	0.033955
Transcription antitermination protein NusB	-1.23084	0.000205
Histidine phosphatase family protein	-1.2335	0.025339
Phosphopantetheine adenylyltransferase	-1.23831	0.001176
UniRef90_G6C1G4	-1.23835	0.045528
Galactose/methyl galactoside import ATP-binding protein MglA	-1.2515	0.019293
Methyltransferase	-1.26769	0.000234
Purine-nucleoside phosphorylase	-1.27281	0.012433
Mini-ribonuclease 3-like protein	-1.27537	0.049224
Bifunctional protein RfaE, domain II	-1.27768	0.034382
dTDP-glucose 4,6-dehydratase	-1.28082	0.001032
YjgP/YjgQ family permease	-1.28342	0.011492
UniRef90_A0A2C6BG34	-1.28382	0.019032
tRNA-specific 2-thiouridylase MnmA 1	-1.29777	0.032676
Diadenylate cyclase	-1.30075	0.011816
UniRef90_D5RBM6	-1.30222	0.018199
CDP-diacylglycerol-serine O-phosphatidyltransferase	-1.30263	0.007787
UniRef90_D5RA61	-1.30421	0.038342
Spore photoproduct lyase	-1.30765	0.046601
Dipeptide-binding protein	-1.30904	0.020061
RND family resistance-nodulation-cell division efflux pump	-1.31234	0.037045
Putative manganese efflux pump MntP	-1.31269	0.048093
Glycine--tRNA ligase beta subunit	-1.31274	0.02065
Anti-sigma factor antagonist	-1.31353	0.01065
Enolase	-1.31654	0.004034
Macrolide-efflux protein	-1.31768	0.034224
Possible outer membrane protein	-1.32144	0.016082
Mg chelatase-like protein	-1.32521	0.040812
1-phosphofructokinase	-1.32775	0.030008
DNA polymerase III subunit beta	-1.34265	0.026552
UniRef90_D6GPI2	-1.34692	0.028754
Efflux transporter, RND family, MFP subunit	-1.35193	0.001501
UniRef90_D5RDX1	-1.35641	0.020945
Citrate lyase alpha chain	-1.35791	0.011666
Alanyl-tRNA editing protein	-1.35933	0.030096
UniRef90_D5RFA4	-1.35948	0.033657
UniRef90_A0A0M3US91	-1.36002	0.045003
Nucleotide-binding protein FN1089	-1.36098	0.006883
Glutamate dehydrogenase	-1.36359	0.00597
UniRef90_D5RAM4	-1.36447	0.022453
Ser/Thr protein phosphatase	-1.36839	0.026502
V-type sodium ATP synthase subunit C	-1.37013	0.032039
Asparagine synthase	-1.37037	0.004568
V-type ATP synthase subunit F	-1.37296	0.042075
Ethanolamine ammonia-lyase heavy chain	-1.37583	0.037504
UniRef90_D5RD81	-1.37588	0.009648
Methionine--tRNA ligase	-1.3793	0.000204
UniRef90_D5RE89	-1.38207	0.01686
Formate transporter	-1.38433	0.045823
Probable D-serine dehydratase	-1.38695	0.021707
Papain family cysteine protease	-1.38952	0.006859
UniRef90_A0A0M3UUK7	-1.39261	0.020935
UniRef90_A0A101K5M2	-1.39498	0.028729
CCS family citrate	-1.39795	0.005337
UniRef90_Q8RET3	-1.40024	0.040368
ATPase associated with chromosome architecture/replication	-1.40729	0.02544
UniRef90_Q8RGP7	-1.41085	0.03151
Polysialic acid capsule expression protein kpsF	-1.41326	0.022474
UniRef90_A0A2C6BWR2	-1.41349	0.033794
Signal peptidase I	-1.41707	0.000365
Precorrin-2 C(20)-methyltransferase	-1.42295	0.004745
PP-loop family protein	-1.4242	0.008626
Gluconate 5-dehydrogenase	-1.42679	0.032238
Pyrrolidone-carboxylate peptidase	-1.42711	0.019533
NAD kinase	-1.42734	0.001736
UniRef90_Q8RF86	-1.42966	0.010276
UPF0597 protein FN1147	-1.43177	0.040945
Tetracenomycin polyketide synthesis O-methyltransferase TcmP	-1.43601	0.027896
PTS system, Fru family, IIC component	-1.43876	0.008179
Transport protein	-1.4417	0.004613
UniRef90_Q8RFH7	-1.44298	0.02667
Hypoxanthine phosphoribosyltransferase	-1.44542	0.000327
UniRef90_R9RBR1	-1.44944	0.012855
UniRef90_G6C3K0	-1.4527	0.018478
Cell division protein FtsX	-1.46164	0.000263
Peptidase, M16 family	-1.46865	1.8e-05
Replicative DNA helicase	-1.4691	9.3e-05
5-formyltetrahydrofolate cyclo-ligase	-1.46958	0.000293
UniRef90_A0A377GS12	-1.46975	0.043484
UniRef90_R9RC22	-1.47266	0.014635
Putative D-threonate 4-phosphate dehydrogenase	-1.47348	0.032823
Delta-aminolevulinic acid dehydratase	-1.47354	0.005294
METHYLASPARTATE MUTASE	-1.48328	0.018444
Universal bacterial protein YeaZ	-1.48483	0.004971
DNA primase	-1.48634	0.001001
UniRef90_A0A0M1VTC7	-1.48847	0.02518
Dihydrofolate reductase	-1.49004	0.000738
5&apos -methylthioadenosine/S-adenosylhomocysteine nucleosidase	-1.49548	0.000103
UniRef90_D5RC54	-1.50027	0.024813
ArsC family transcriptional regulator	-1.50678	0.009895
UniRef90_A0A0M1VT75	-1.52123	0.036898
Fructose-1,6-bisphosphatase	-1.52178	0.003943
Cell division protein FtsA	-1.5234	2.3e-05
Na+/H+ antiporter family protein	-1.52469	0.004856
Acetyltransferase, GNAT family	-1.53097	6e-06
UniRef90_A0A0X3Y0F6	-1.53389	0.004819
Transcriptional regulator, Rrf2 family	-1.53524	0.001813
Uracil-DNA glycosylase	-1.54103	5.2e-05
DNA protecting protein DprA	-1.54303	0.002271
UniRef90_C7XP28	-1.55393	0.018097
UniRef90_Q8RH59	-1.55422	0.009474
D-aminoacyl-tRNA deacylase	-1.55492	2e-05
Cupin domain protein	-1.55931	0.004252
Serine/threonine protein kinase	-1.56049	0.001141
2,3-bisphosphoglycerate-dependent phosphoglycerate mutase	-1.56357	0.003959
UniRef90_A0A0M1VSB7	-1.5684	0.00126
Uroporphyrinogen-III C-methyltransferase	-1.5709	0.002861
UniRef90_D5RBF6	-1.57238	0.01828
Type I-B CRISPR-associated protein Cas7/Cst2/DevR	-1.57288	0.031894
Putative tRNA (cytidine(34)-2&apos -O)-methyltransferase	-1.57824	0.001184
Probable cell division protein WhiA	-1.58397	0.001102
MFS superfamily major facilitator transporter	-1.58669	0.01146
UniRef90_D6GSZ3	-1.59793	0.005276
Ribose ABC superfamily ATP binding cassette transporter, ABC protein	-1.60273	0.041858
Cell surface protein	-1.60493	0.001676
Protein GrpE	-1.60836	0.001055
S9 family peptidase	-1.60961	0.012143
UniRef90_A0A1S1MGV2	-1.61529	0.007046
WGR domain protein	-1.61907	0.010448
Glycerol kinase	-1.63142	0.005532
Protein translocase subunit SecD	-1.63548	0.002807
UniRef90_D5RA21	-1.63551	0.005972
DNA repair protein RecO	-1.63621	0
Enoyl-CoA hydratase/isomerase family protein	-1.64066	0.006421
Flavodoxin	-1.64229	0.000222
AbgT transporter family	-1.64521	0.004423
Histidinol-phosphate transaminase	-1.64539	0.030104
UniRef90_D5RD37	-1.65138	0.040125
UniRef90_U7U079	-1.65447	0.042562
Antibiotic biosynthesis monooxygenase	-1.65587	0.000492
UniRef90_D5REQ6	-1.65636	0.022201
UniRef90_Q8RE61	-1.65791	0.002482
UniRef90_A0A0S2ZUP9	-1.66009	0.012002
HAD hydrolase, family IB	-1.67934	0.002983
HD domain-containing protein	-1.68672	2e-06
50S ribosomal protein L32	-1.68835	1e-06
UniRef90_Q8RFK4	-1.68894	0.013246
Histidinol phosphate phosphatase HisJ family	-1.69546	0.012855
Efflux transporter periplasmic adaptor subunit	-1.69629	0.005661
Uracil-DNA glycosylase, family 4	-1.69837	0.004922
Phosphocarrier, HPr family	-1.70661	0.008192
Ribosome hibernation promoting factor	-1.70923	0.00417
Glycogen debranching enzyme	-1.71158	0.006931
Glutaconyl-CoA decarboxylase subunit beta	-1.71964	0.000205
Probable cytosol aminopeptidase	-1.72083	0.000616
UniRef90_A0A2C6BVX0	-1.72104	0.026034
Microcompartment protein	-1.72211	0.004934
UniRef90_Q8RFG4	-1.72396	0.008987
UniRef90_D6GTV1	-1.74342	1.8e-05
UniRef90_F7KZV5	-1.74715	0.025294
Transporter, auxin efflux carrier domain protein	-1.75057	0.005318
UniRef90_D6GTQ0	-1.75806	0.006313
tRNA(Met) cytidine acetate ligase	-1.76437	0.001114
ABC transporter, ATP-binding protein	-1.76699	4.2e-05
Mercuric reductase	-1.77133	0.004759
Redoxin family protein	-1.77203	0.001758
UniRef90_C7XR76	-1.78021	0.0071
Fructose-bisphosphate aldolase, class I	-1.78024	0.01141
YjeE family ATPase	-1.78302	0.001042
Ethanolamine utilization protein EutA	-1.78367	0.006936
Ethanolamine utilization protein EutJ family protein	-1.78375	0.024927
Hydroxyacylglutathione hydrolase	-1.79465	0.000119
Calcium-transporting ATPase	-1.796	7e-06
[Citrate [pro-3S]-lyase] ligase	-1.80316	0.012531
UniRef90_A0A101K5L0	-1.81831	0.00234
UniRef90_D6GRJ4	-1.82286	0.010407
UniRef90_A0A2C6AWJ3	-1.83153	0.003501
UniRef90_R9RA71	-1.83866	0.000657
UniRef90_A0A2C6BJJ0	-1.85417	0.002119
V-type ATP synthase subunit D	-1.85641	0.001188
UniRef90_D5RBZ5	-1.86214	0.001305
Citrate transporter	-1.86423	0.000691
UniRef90_Q8RFZ2	-1.86619	0.017308
Ethanolamine utilization protein eutM	-1.86952	0.002554
Nickel/cobalt efflux system	-1.87177	0.034563
Iron(III) dicitrate transport ATP-binding protein FecE	-1.875	0.010008
BMC domain protein	-1.8783	0.000801
UniRef90_G6C0X3	-1.88285	0.003283
Hydrolase	-1.88343	0.000422
UniRef90_D6GQV1	-1.88524	0.01382
UniRef90_D6GSR2	-1.88879	0.007955
UniRef90_A0A241PYQ0	-1.89398	0.002644
Shikimate kinase	-1.89419	1.8e-05
tRNA pseudouridine synthase A	-1.8979	3.8e-05
Sarcosine oxidase alpha subunit	-1.89882	0.000618
UniRef90_D5RAN3	-1.90375	0.003266
GTP-binding protein TypA	-1.9061	0.000855
Translational GTPase TypA	-1.91439	0.002695
Type I CRISPR-associated protein Cas8a1/Csx8	-1.91474	0.008663
Hemerythrin HHE cation binding domain protein	-1.91873	0.000115
UniRef90_A5TVE1	-1.92173	0.003558
Ethanolamine utilization protein EutQ	-1.92229	0.000211
Spermidine/putrescine ABC transporter, periplasmic spermidine/putrescine-binding protein	-1.93058	0.000731
UniRef90_D6GSH6	-1.93822	0.010092
Acetaldehyde dehydrogenase (Acetylating)	-1.94002	0.001285
NAD(P)H oxidoreductase	-1.94061	0.0495
Amino acid racemase	-1.94203	0.007092
Fusobacterium outer membrane protein family	-1.9489	0.000582
UniRef90_Q8RF27	-1.9623	0.000967
UniRef90_A0A2C6C0B3	-1.96271	0.006855
MarR family transcriptional regulator	-1.96645	3e-05
Citrate lyase acyl carrier protein	-1.97067	0.000322
Poly(R)-hydroxyalkanoic acid synthase, class III, PhaC subunit	-1.97282	0.020499
Thiol peroxidase	-1.97376	0.000753
Pilin (Bacterial filament)	-1.97449	0.03453
30S ribosomal protein S20	-1.97565	0
Endonuclease/exonuclease/phosphatase family protein	-1.98665	0.000155
Ethanolamine ammonia-lyase light chain	-2.00586	0.000452
UniRef90_D6GPZ6	-2.02296	0.004986
Glycine--tRNA ligase alpha subunit	-2.03148	0.000167
Precorrin-3B C(17)-methyltransferase	-2.03261	0.005819
UniRef90_A0A133NAX8	-2.03429	0.000514
UniRef90_A0A133NZH8	-2.03485	0.002668
Cell division protein FtsZ	-2.03696	0
DNA topoisomerase 1	-2.03913	0
UniRef90_D5RDW9	-2.03983	0.005155
Adenine-specific methyltransferase	-2.04	0.001838
Dipeptide transport system permease protein dppB	-2.05026	0.00275
Peptidase, U32 family	-2.05942	0.000228
Glutathione peroxidase	-2.06179	2.2e-05
ABC transporter substrate-binding protein	-2.06485	2.5e-05
UniRef90_D5RED7	-2.0705	0.000622
Methylthioribose kinase	-2.08425	0.011992
UniRef90_D6GR98	-2.08562	0.003185
UniRef90_D6GTL7	-2.08671	0.010398
UniRef90_Q8RFN8	-2.09422	0.000169
UniRef90_D6BIC4	-2.09532	0.000264
UniRef90_R9RCC7	-2.10007	0.00021
Oxygen-independent coproporphyrinogen-III oxidase-like protein	-2.11252	0
UniRef90_D6GTR3	-2.12218	0.006212
Alanine racemase	-2.12602	0
Aspartate--ammonia ligase	-2.13191	7.2e-05
UniRef90_D6GTC9	-2.13538	0.011527
Single-stranded DNA-binding protein	-2.13797	0
UniRef90_D6GRL0	-2.14594	0.004316
Serine--tRNA ligase	-2.14629	8.2e-05
UniRef90_A0A139N4N7	-2.14677	0.003789
23S rRNA methyltransferase	-2.15321	1e-06
FMN-binding domain protein	-2.15915	0.000217
50S ribosomal protein L10	-2.15991	1.8e-05
Ferric uptake regulation protein	-2.16253	0.00029
ABC transporter permease protein	-2.16661	3e-06
SsrA-binding protein	-2.16919	0
Probable N-glycosylase/DNA lyase	-2.17142	0.001224
Esterase	-2.17259	0.001414
Ribonuclease P protein component	-2.17301	0
Riboflavin transporter ImpX	-2.18848	0.005208
UniRef90_Q8RFB6	-2.19961	0.003507
UniRef90_Q8RFT7	-2.1999	0.001504
UniRef90_Q8REK5	-2.20065	0.037131
Succinylglutamate desuccinylase	-2.21286	0.004376
UniRef90_D5RFD1	-2.21304	0.000925
Oxaloacetate decarboxylase gamma chain	-2.21636	2e-06
RNA binding protein	-2.21686	0.001659
DNA-binding protein HU 1	-2.2203	0.00025
Uracil-DNA glycosylase family protein	-2.22152	0.000173
Flavoredoxin	-2.23081	0.00921
VanW domain protein	-2.2324	0.004151
S-layer homology domain-containing protein	-2.2482	0.004206
tRNA dimethylallyltransferase	-2.25299	0
UniRef90_A0A0M1VY29	-2.25327	0.00014
Magnesium transporter	-2.25625	0.000103
UniRef90_A0A1A9RU33	-2.25717	0.002584
UniRef90_D6GQC8	-2.26089	0.008173
UniRef90_Q8RE17	-2.26772	7e-06
UniRef90_D6GSX6	-2.26958	0.001279
UPF0265 protein FN0411	-2.27302	0.004898
UniRef90_A0A0M4RMK2	-2.27418	0.000609
UniRef90_D5RE43	-2.27583	0.001323
CDP-diacylglycerol--glycerol-3-phosphate 3-phosphatidyltransferase	-2.28172	0.000106
UniRef90_D4CY92	-2.28627	5.3e-05
UniRef90_D5RFN9	-2.28736	0.020332
Beta-eliminating lyase	-2.2888	0.001693
GntR family transcriptional regulator	-2.28902	0
Phenazine biosynthesis protein, PhzF family	-2.29378	6e-06
Sodium-dependent tyrosine transporter	-2.29951	0.000258
Arginine repressor	-2.30272	0.000358
UniRef90_R9RDM5	-2.30534	0.002417
C4-dicarboxylate ABC transporter permease	-2.30583	0.02285
UniRef90_D6GTF9	-2.31078	0
YhcH/YjgK/YiaL family protein	-2.31227	3.1e-05
HTH-type transcriptional regulator TtgR	-2.3128	0.000248
UniRef90_Q8RH27	-2.31822	0.000717
UniRef90_D6GR25	-2.32434	0.00778
Glyoxalase family protein	-2.32533	8e-06
UniRef90_R9RDJ9	-2.32908	0.00973
Family 2 AP endonuclease	-2.33224	0.019813
UDP-glucose 4-epimerase	-2.33617	0
UniRef90_D6GQW7	-2.33857	0.009923
UniRef90_UPI0009B9D830	-2.33875	2e-05
Amidohydrolase family protein	-2.34867	9e-06
Oligopeptide ABC transporter substrate-binding protein	-2.35074	0.003449
UniRef90_D6GU20	-2.35237	3.2e-05
UniRef90_D6GPT3	-2.35246	0.008938
FGGY family carbohydrate kinase	-2.35317	0.015235
Phosphate acetyltransferase	-2.35748	3e-06
UniRef90_Q8REZ1	-2.36401	0.01234
Peptide ABC transporter permease	-2.38187	2e-06
Amidohydrolase	-2.394	0
UniRef90_E8RKA9	-2.39476	0.000534
Pyridoxal phosphate homeostasis protein	-2.39627	0
UniRef90_Q8REG3	-2.39998	4e-05
Transposase, IS200 family	-2.40381	6.9e-05
Aldehyde dehydrogenase (NAD) family protein	-2.40576	2e-06
ABC-type antimicrobial peptide transport system, permease component, putative	-2.40961	0.031503
UniRef90_D6GPZ5	-2.41033	0.000578
UniRef90_A0A246EHD5	-2.41489	0.003735
Type IV pilin	-2.41943	0.009457
Ornithine decarboxylase	-2.43537	5.4e-05
UPF0109 protein HMPREF0389_00814	-2.44074	3.8e-05
ABC transporter, permease protein	-2.44636	0
UniRef90_Q8R6J3	-2.44945	5.9e-05
Dihydroxyacetone kinase	-2.45366	1.7e-05
Molybdopterin biosynthesis MoeB protein	-2.45508	5e-06
UniRef90_D6GR24	-2.46574	0.005688
Uracil phosphoribosyltransferase	-2.46623	0
Thymidylate kinase	-2.46675	3e-06
UniRef90_D6GSX5	-2.47245	0.010598
UPF0735 ACT domain-containing protein HMPREF0389_00371	-2.47479	0.003168
UniRef90_D6GQJ3	-2.47641	0.006867
Protease	-2.4827	2.5e-05
33 kDa chaperonin	-2.49099	2.8e-05
Rrf2 family transcriptional regulator	-2.4917	0
UniRef90_Q8RGZ2	-2.4917	0.000923
UniRef90_D6GRK2	-2.49921	0.000178
Galactose-1-phosphate uridylyltransferase	-2.50338	1.1e-05
V-type ATP synthase beta chain	-2.50746	4e-06
FAD dependent oxidoreductase	-2.50767	1e-06
NUDIX hydrolase	-2.5134	0
UniRef90_D6GQL8	-2.51474	0.004254
UniRef90_D6GU35	-2.5148	0.00372
Superoxide reductase (SOR)	-2.52538	0
Cytidylate kinase	-2.53049	0
Glutamate formiminotransferase, putative	-2.54196	0.027036
Alcohol dehydrogenase, iron-dependent	-2.54361	0.036008
dITP/XTP pyrophosphatase	-2.54366	2.2e-05
S-ribosylhomocysteine lyase	-2.54959	0
Ethanolamine permease	-2.54968	4e-06
UniRef90_D5RAR9	-2.55238	0.001715
UniRef90_D6GRE3	-2.55395	6.1e-05
UPF0597 protein HMPREF0389_00992	-2.55471	0.013227
Signal peptide peptidase SppA, 67K type	-2.55804	5e-06
Bifunctional protein GlmU	-2.56692	5e-06
Tetrapyrrole methylase family protein	-2.57668	0.000283
UniRef90_D6GSL6	-2.58199	0.001566
UniRef90_D6GTS3	-2.58426	0.037621
Acetylornithine aminotransferase	-2.58542	0.00024
Formimidoylglutamase	-2.58841	7e-06
MgpA protein	-2.58862	0.004035
Oligopeptide ABC superfamily ATP binding cassette transporter, permease protein	-2.58878	7e-06
UniRef90_D6GT02	-2.58902	0.004407
Asparaginase	-2.59126	0
Oligopeptide-binding protein OppA	-2.593	0
UniRef90_D5RCN5	-2.60264	0.010652
Competence protein ComC	-2.60688	0.002957
UniRef90_D6GSX4	-2.60796	0.000994
UniRef90_D6GSG8	-2.61094	3e-06
UniRef90_C0DWI4	-2.61302	0.009061
UniRef90_U7SJ44	-2.61313	0.000133
8-amino-7-oxononanoate synthase	-2.61349	6e-06
UniRef90_Q8REK3	-2.61542	0.002642
Thioredoxin-disulfide reductase	-2.61941	0
Release factor glutamine methyltransferase	-2.6227	0
Copper amine oxidase N-domain protein	-2.62339	0.00043
3-hydroxyacyl-[acyl-carrier-protein] dehydratase FabZ	-2.62504	0
UniRef90_E8RK63	-2.63328	0.000298
TRAP transporter solute receptor, TAXI family	-2.6341	3.3e-05
UniRef90_A3CQJ8	-2.63817	0.005211
UniRef90_A0A0E9F3A2	-2.64093	8.4e-05
UPF0297 protein HMPREF0389_00967	-2.64129	0.000553
HIRAN domain protein	-2.64437	0.008111
GatB/Yqey family protein	-2.65724	0
General stress protein 13	-2.6574	1e-06
RHS repeat-associated core domain protein	-2.66147	0.005313
Porphobilinogen deaminase	-2.66283	1e-06
GTP pyrophosphokinase	-2.67278	0
Oligo-beta-mannoside-specific phosphotransferase enzyme IIB component	-2.6797	0.017491
LytTr family DNA-binding response regulator	-2.68	0.010613
50S ribosomal protein L31	-2.68641	0
NG,NG-dimethylarginine dimethylaminohydrolase	-2.68775	0.002433
UniRef90_D6GSC9	-2.693	2e-06
DeoR family transcriptional regulator	-2.7	6e-06
Glutamyl-tRNA reductase	-2.70219	0
Peptidase, M20D family	-2.70486	0.002478
UniRef90_D6GSD4	-2.70765	1.8e-05
UniRef90_D6GRF7	-2.70859	0.003927
Spermidine/putrescine import ATP-binding protein PotA	-2.70978	0
UniRef90_D6GTC2	-2.71121	0.00167
RNA polymerase sigma factor RpoD family protein	-2.71268	0.039929
UniRef90_D5RCK4	-2.71643	0.00046
N-acetylneuraminate lyase	-2.71657	0
UniRef90_A0A0M1VXN4	-2.7207	0.000888
Fe2+/Zn2+ uptake regulation protein	-2.72762	0
Glutaconyl-CoA decarboxylase subunit alpha (Carboxyltransferase)	-2.72964	0.000585
UniRef90_A0A0M4SA10	-2.73062	0
MBL fold metallo-hydrolase	-2.73452	0
Formate acetyltransferase 3	-2.73484	0.00139
Neutral zinc metallopeptidase family protein	-2.73531	0
Precorrin-6Y C5,15-methyltransferase (Decarboxylating), CbiT subunit	-2.73706	1e-06
Formate--tetrahydrofolate ligase 1	-2.74011	0.006439
Potassium uptake protein, TrkH family	-2.74539	1e-06
Biotin-dependent carboxylase domain protein	-2.74553	2e-06
Coproporphyrinogen-III oxidase	-2.74619	0.043267
Ferredoxin--NADP+ reductase, subunit alpha	-2.74787	1.2e-05
UniRef90_Q8RH01	-2.7503	0.013696
Farnesyl pyrophosphate synthetase	-2.75694	1e-06
UniRef90_D6GPJ3	-2.7619	0.000698
UniRef90_D6GS33	-2.76297	2e-06
CAAX amino protease	-2.76672	0
UniRef90_D6GTB4	-2.77438	0
UDP-N-acetylglucosamine 2-epimerase	-2.78216	0
Putative copper-sensing transcriptional repressor CsoR	-2.78471	5e-06
Precorrin-4 C(11)-methyltransferase	-2.78515	0
UniRef90_D6GT46	-2.78686	0.014198
Electron transfer flavoprotein domain protein	-2.78994	0.00028
Hep/Hag repeat protein	-2.79297	3.2e-05
UniRef90_D6GQF2	-2.81659	1e-06
Probable transcriptional regulatory protein HMPREF0389_00396	-2.81696	0.000897
UniRef90_D6GRZ8	-2.82115	0.002339
Heavy metal translocating P-type ATPase	-2.82613	7.3e-05
UniRef90_A0A1B6VVE1	-2.83082	0.001343
Ribonuclease, Rne/Rng family	-2.83375	0.00282
Flavodoxin domain protein	-2.83991	0.000606
UniRef90_C0DWC3	-2.84145	0.007722
Ribosome biogenesis GTPase A	-2.84462	0
UPF0473 protein HMPREF0389_00965	-2.84553	0.000267
UniRef90_D6GSJ2	-2.84805	7.6e-05
UniRef90_A3CL26	-2.85036	0.002948
LD-carboxypeptidase	-2.85251	1.6e-05
UniRef90_C0DX47	-2.85598	0.01542
Integrase-recombinase	-2.86422	0.012614
UniRef90_E8RKB0	-2.86797	0.000233
UniRef90_Q8REN5	-2.87155	0.013449
UniRef90_D6GQP7	-2.87238	0.004975
SMI1 / KNR4 family protein	-2.88712	0
Thermonuclease	-2.88756	4e-06
UniRef90_E7RNM7	-2.88987	0.001128
UniRef90_D6GQP8	-2.89296	0.014852
UniRef90_J8VFN0	-2.89305	3e-06
UniRef90_D6GTQ1	-2.89698	1.4e-05
Cyclase	-2.89878	0.004217
ArsC family protein	-2.89934	0
PRD domain protein	-2.89936	6e-06
UniRef90_E8KX97	-2.90467	0.000929
UniRef90_W3Y8T5	-2.90478	0.015993
UniRef90_D6GQE2	-2.90587	0.000746
Cold-shock DNA-binding protein family	-2.90693	0.03547
UniRef90_D6GPT0	-2.91757	0.000134
Deoxyribose-phosphate aldolase	-2.92093	0
UniRef90_A0A1A9RPZ1	-2.92308	0.020145
UniRef90_D6GTS8	-2.92387	2.4e-05
SusD family protein	-2.93497	3e-05
TonB family domain protein	-2.93941	0.024599
UniRef90_A0A1A9RS55	-2.93993	0.034692
UniRef90_A0A133NNE4	-2.9452	0.001165
Sigma factor regulatory protein, FecR/PupR family	-2.95623	0.000751
Cadmium-exporting ATPase	-2.95885	0
Monogalactosyldiacylglycerol synthase, C-terminal domain protein	-2.95963	0.016604
Acetylglutamate kinase	-2.96401	0.000102
Ribosomal-protein-alanine acetyltransferase	-2.96876	0
Kinase, PfkB family	-2.96881	0.003184
Sporulation initiation inhibitor soj family protein	-2.97397	0.000814
(R)-2-hydroxyglutaryl-CoA dehydratase, beta subunit	-2.97466	2e-06
UniRef90_D6GSA5	-2.98166	0.00057
UniRef90_E8RK70	-2.98344	8.8e-05
Leucine Rich Repeat protein	-2.98647	0.001555
Holliday junction ATP-dependent DNA helicase RuvB	-2.98942	0
Ethanolamine utilization protein	-2.99116	0
UniRef90_D6GTJ6	-2.99349	0.012515
UniRef90_D6GS39	-2.99483	0.003364
UniRef90_V7I967	-2.999	0.003473
UniRef90_U2JJW2	-3.00704	0.007174
UniRef90_D6GQS7	-3.0158	0.000451
UniRef90_D6GRQ6	-3.01734	5.4e-05
Fibronectin-binding protein	-3.01884	0.001384
3H domain protein	-3.01985	0
UTP--glucose-1-phosphate uridylyltransferase	-3.02671	0
UniRef90_D6GRH0	-3.02902	0.000479
RNA polymerase sigma factor SigA	-3.03106	0
Copper amine oxidase domain protein	-3.03666	1e-06
PspA/IM30 family protein	-3.03739	0.023924
UBA/TS-N domain protein	-3.04256	0
UniRef90_D6GQ00	-3.04286	4.7e-05
TM2 domain protein	-3.05039	2.4e-05
UniRef90_D6GTQ2	-3.05206	0.000122
Amidinotransferase family protein	-3.05319	2e-06
Zinc ABC transporter permease	-3.05431	2e-06
Phospholipase, patatin family	-3.056	0.034494
Cytochrome c-type biogenesis protein CcdA	-3.05819	0
UniRef90_C0DYI2	-3.06244	0.030506
DNA-binding protein HU	-3.06251	0
UniRef90_F0I7P8	-3.06303	0.024604
Gamma-glutamyltransferase	-3.06905	0.000213
Dinitrogenase iron-molybdenum cofactor	-3.07073	0
Transcriptional regulator, Cro/CI family	-3.07533	6e-06
Kinase autophosphorylation inhibitor KipI	-3.07829	0
UniRef90_G6A4F4	-3.08404	0.004772
NUDIX domain-containing protein	-3.08423	0
ComE operon protein	-3.08879	0.002553
UniRef90_D6GSM1	-3.09284	0.00031
Mu-like prophage FluMu DNA-binding protein Ner family protein	-3.09318	0.005998
UniRef90_D5RE40	-3.09417	2.9e-05
5-oxoprolinase subunit A	-3.09477	0
Peptidase, M23 family	-3.09651	0
Cation/multidrug efflux pump	-3.09878	0.000408
UniRef90_D6GU48	-3.10289	0.018171
UniRef90_D6GT50	-3.10295	0.000789
UniRef90_V7IEQ1	-3.11171	0.000603
S1 RNA binding domain protein	-3.11349	0
Branched-chain amino acid ABC transporter, permease protein	-3.12019	0
PTS family porter (PTS), galactitol-specific IIC component	-3.12281	0.000413
UniRef90_D6GT49	-3.12395	0.002023
Malonate transporter	-3.12581	0.000237
UniRef90_E8RK76	-3.13516	0.016201
Fe-hydrogenase large subunit family protein	-3.14092	1.2e-05
Ppx/GppA phosphatase family protein	-3.14129	7.5e-05
UniRef90_U2JMJ6	-3.14301	0.000559
TonB-dependent receptor plug domain protein	-3.1466	2.4e-05
UniRef90_D6GQ43	-3.1468	1e-06
UniRef90_C0DTB3	-3.14778	0.023942
ROK family protein	-3.14937	0
Histidine kinase A domain protein	-3.15293	0.00712
UniRef90_E8RK84	-3.15624	0.000414
ATP-dependent RNA helicase, DEAD/DEAH box family	-3.15729	7e-06
Peroxide operon transcriptional regulator	-3.15957	5.6e-05
UniRef90_D5RFP1	-3.15984	4.1e-05
Dihydroorotate dehydrogenase, electron transfer subunit	-3.16138	0.012492
Transcriptional regulatory protein, C-terminal domain protein	-3.16163	0.043228
Putative Na+/H+ antiporter NhaC	-3.16922	0.000356
Glutamate	-3.17384	0.015935
UPF0237 protein HMPREF0389_00398	-3.17489	0.000778
RDD family protein	-3.17552	0.005579
UniRef90_D6GTC7	-3.17586	1e-05
Penicillin-binding protein, 1A family	-3.17757	0.000244
UniRef90_D6GTN7	-3.18251	0
DNA-binding helix-turn-helix protein	-3.18481	0
M18 family aminopeptidase	-3.18605	0
Phosphoglucomutase	-3.19159	0
Ribosomal large subunit pseudouridine synthase family protein	-3.19317	0.000749
Chromosome partition protein Smc	-3.19689	0
UniRef90_D6GTA7	-3.19983	0.000201
Hemolysin activator protein	-3.20043	6e-06
UniRef90_D6GQR8	-3.20303	0.000113
UniRef90_F5U0D7	-3.20807	3.9e-05
Flavodoxin-like protein	-3.20917	0.038759
Segregation and condensation protein B	-3.21113	0
Glucosamine--fructose-6-phosphate aminotransferase (Isomerizing)	-3.22104	0.036434
ABC transporter, permease/ATP-binding protein	-3.22404	0.000738
UniRef90_D6GRR0	-3.22456	0.000256
Type I restriction-modification system DNA-methyltransferase	-3.22651	0.005541
UniRef90_D6GTV8	-3.22982	0
UniRef90_D6GQR7	-3.23213	1.5e-05
Precorrin-6A reductase	-3.23246	0
Cob(I)yrinic acid a,c-diamide adenosyltransferase	-3.23391	0
Stage II sporulation protein E	-3.23435	0.000119
Lytic murein transglycosylase	-3.2365	8e-06
Glycine-betaine ABC transporter, ATPase component, putative	-3.23993	0.021407
Site-specific recombinase	-3.24019	1e-06
Precorrin-8X methylmutase	-3.24043	0
UniRef90_D6GS26	-3.24084	0.000226
3-oxoacyl-(Acyl-carrier-protein) reductase	-3.24164	7e-05
UniRef90_A3CJZ6	-3.24238	0.000224
LysM domain protein	-3.24261	0
Acetyl-CoA acetyltransferase	-3.24569	0
UniRef90_A3CQJ9	-3.2462	1e-05
UniRef90_D6GT47	-3.24845	0.003994
Pur operon repressor	-3.25311	0.004326
ATP synthase epsilon chain	-3.25324	0
Nucleotidase	-3.25426	1.5e-05
UniRef90_D6GQK3	-3.25923	0.048422
Competence protein CelA	-3.26286	0.02053
Glycosyl transferase family 1	-3.2634	0.019968
UniRef90_D6GTV9	-3.26858	1.1e-05
Filamentous hemeagglutinin family domain protein	-3.27216	0.002328
Thioesterase superfamily protein	-3.27635	0.002255
Pyruvate dehydrogenase E1 component	-3.2804	0.005035
UniRef90_D6GTJ0	-3.28065	0.036995
A/G-specific adenine glycosylase	-3.28168	0
UniRef90_D6GTN8	-3.28198	1.2e-05
L-lactate dehydrogenase	-3.2829	0
V-type sodium ATPase, K subunit	-3.28861	0
UniRef90_Q8DWL4	-3.29214	0.004289
IclR family transcriptional regulator	-3.29293	0.001304
UniRef90_Q8RH00	-3.29587	7e-06
Glycerol-3-phosphate dehydrogenase [NAD(P)+]	-3.29827	0
UniRef90_D6GTA0	-3.29965	0.001756
UniRef90_C0DYE7	-3.29984	0.033156
Iron-sulfur cluster-binding protein	-3.30052	0
UniRef90_E8RK73	-3.30099	0.001038
UniRef90_D6GSG7	-3.30317	0.005819
Methylenetetrahydrofolate--tRNA-(uracil-5-)-methyltransferase TrmFO	-3.3048	0
Prepilin-type cleavage/methylation N-terminal domain protein	-3.30864	0.002218
UniRef90_H1D891	-3.31213	0
UniRef90_D6GQW1	-3.31417	0.00161
Enoyl-[acyl-carrier-protein] reductase [NADH]	-3.31437	0.015326
Phosphoribulokinase family protein	-3.31467	8.7e-05
Glutamine ABC superfamily ATP binding cassette transporter, membrane protein	-3.3155	0.000205
Na/Pi-cotransporter family protein	-3.31595	0.0001
4-phosphoerythronate dehydrogenase	-3.31664	0
Transcriptional regulator, GntR family	-3.31676	0
DNA-directed RNA polymerase subunit omega	-3.31798	0
Phosphoribosylformylglycinamidine cyclo-ligase	-3.32021	0
PTS system, mannose/fructose/sorbose family, IID component	-3.32046	0.021993
UniRef90_D6GR55	-3.32335	0.000164
UniRef90_T1ZC20	-3.32356	0.000995
UniRef90_E8RK67	-3.32767	6.8e-05
UniRef90_D6GU64	-3.33133	0
Oxidoreductase, aldo/keto reductase family protein	-3.33364	0.000105
UniRef90_D6GQP9	-3.33414	0.035264
Anthranilate phosphoribosyltransferase	-3.33428	0.033422
Phage antirepressor protein	-3.33431	2e-06
UniRef90_D6GRA4	-3.33998	2e-06
UniRef90_D6GR66	-3.34143	0
R-2-hydroxyglutaryl-CoA dehydratase activator protein	-3.34176	0
YtxH domain-containing protein	-3.3428	0.035272
Fumarate reductase flavoprotein subunit	-3.34427	0.001356
Elongation factor P	-3.34749	0
L-asparaginase, type I	-3.35172	0.048249
GH3 auxin-responsive promoter	-3.35172	0.048249
UniRef90_D6GRI5	-3.35423	0.000546
Nitroimidazole resistance protein	-3.35508	0.011326
UniRef90_X8HCG5	-3.35539	0.003391
Membrane associated protein	-3.36291	3e-06
Maf protein	-3.36642	0.001112
UniRef90_D6GTT0	-3.36785	0.001065
Phosphatidylserine decarboxylase proenzyme 2	-3.37178	0.014461
Bifunctional protein PyrR	-3.37294	0
UniRef90_D6GTH1	-3.37295	0.002304
RocB protein	-3.37487	1.5e-05
Peptide ABC transporter ATP-binding protein	-3.37521	0
Sigma-70, region 4	-3.37653	0.006084
UniRef90_D6GT53	-3.38105	0.002613
ORF6N domain-containing protein	-3.38334	0.000257
Transcriptional regulator, LacI family	-3.38341	0.002111
UniRef90_D6GQS8	-3.38362	0.025232
Spermidine/putrescine ABC transporter, spermidine/putrescine-binding protein	-3.38422	0.00186
UniRef90_D6GSY0	-3.38456	0.000501
UniRef90_D6GS52	-3.38566	0.007224
UniRef90_D5RCK2	-3.38634	0.00017
UniRef90_D6GQL9	-3.38766	0.002208
UniRef90_D6GTF7	-3.38911	3e-06
Oxoglutarate dehydrogenase (Succinyl-transferring), E1 component	-3.39334	0.023265
UniRef90_D6GSS7	-3.39458	0.014019
HesB protein	-3.3949	0
Dehydratase large subunit	-3.395	0.000424
Glutaredoxin	-3.40085	0
CbiG	-3.40457	0
UniRef90_D6GQK1	-3.4047	0.016573
UniRef90_D6GSS5	-3.40536	0.008489
Putative pre-16S rRNA nuclease	-3.40996	0
UPF0122 protein HMPREF0389_00817	-3.41369	5e-06
Cytochrome c oxidase accessory protein CcoG	-3.41376	0.047554
Deoxyribonuclease	-3.41473	0.047838
Nisin-resistance protein	-3.41487	0.048608
Pyrazinamidase/nicotinamidase	-3.41524	2.6e-05
Aldehyde dehydrogenase	-3.41839	6e-06
Tetrahydrofolate synthase	-3.42177	0.000141
Brp/Blh family beta-carotene 15,15&apos -monooxygenase	-3.42275	0
N-(5&apos -phosphoribosyl)anthranilate isomerase	-3.42388	0.043013
Primosomal protein N&apos	-3.43054	0
UniRef90_C7XMY5	-3.43133	0
UniRef90_D6GRI6	-3.4314	0.00017
Propanol dehydrogenase	-3.43242	2e-06
UniRef90_D6GT17	-3.43281	0.023847
UniRef90_D6GSY5	-3.4349	8e-06
UniRef90_D6GQU9	-3.43542	0.000617
XRE family transcriptional regulator	-3.43628	0
UniRef90_A3CNC1	-3.43985	0
Bacterial sugar transferase	-3.44027	0.009718
ATP-dependent RNA helicase	-3.44037	0.022847
L-asparaginase I	-3.44037	0.022847
UniRef90_Q8RHV0	-3.44217	0.014629
UniRef90_A0A254N083	-3.44863	0.021439
ParB family protein	-3.45234	5.5e-05
UniRef90_D6GSZ7	-3.45339	0
3-hydroxybutyryl-CoA dehydratase	-3.45391	0
SIS domain protein	-3.45439	0.029998
UniRef90_V1CRN1	-3.45738	0.003778
UniRef90_D6GQ49	-3.458	2.4e-05
UniRef90_D6GTX5	-3.45896	8.9e-05
Endoribonuclease L-PSP	-3.45955	0
Propanediol utilization protein PduB	-3.46374	0.002059
Preprotein translocase subunit SecG	-3.46445	0
Na+/H+ antiporter NhaC	-3.4691	0
Pilus assembly protein	-3.47191	1.7e-05
UniRef90_D6GSS2	-3.47221	0.000991
Type I restriction enzyme StySJI specificity protein	-3.47389	4e-06
Type IV conjugative transfer system protein TraE	-3.47601	0.045505
Adenosylmethionine decarboxylase	-3.47635	0.046891
Divergent AAA domain protein	-3.47861	3e-06
Chain length determinant protein	-3.48288	0.034322
THUMP domain protein	-3.48288	0.034322
UniRef90_F5U0D8	-3.48321	5.8e-05
Vacuolar-type H+-ATPase subunit H	-3.48324	4.4e-05
UniRef90_D6GTJ3	-3.48374	0.003022
O-methyltransferase, family 2	-3.48569	0.044583
dCTP deaminase, dUMP-forming	-3.48758	0.001046
Ankyrin repeat protein	-3.48913	0
Aspartyl/glutamyl-tRNA(Asn/Gln) amidotransferase subunit B	-3.49066	0
4-hydroxybenzoate octaprenyltransferase-related protein	-3.49272	0.01002
PHP domain-containing protein	-3.49272	0.010007
Peptidase dimerization domain protein	-3.49307	0.000209
UniRef90_E8RK82	-3.49499	0
ComG operon protein 3	-3.49725	0.027751
DJ-1/PfpI family protein	-3.49886	0
UniRef90_F7L2D4	-3.50003	0
NLP/P60 family protein	-3.50382	0
UniRef90_D6GQR9	-3.50658	0.000746
UniRef90_D6GQB1	-3.50667	0.004079
RNA polymerase sigma factor RpoH	-3.5083	0.010938
UniRef90_D6GS75	-3.5122	0
Arginine biosynthesis bifunctional protein ArgJ	-3.51331	0
UniRef90_D6GR60	-3.51343	0.001214
Holo-[acyl-carrier-protein] synthase	-3.5191	0
UniRef90_F5U0F8	-3.52048	0
Site-specific DNA-methyltransferase (adenine-specific)	-3.52172	0
UniRef90_D6GSZ0	-3.52258	1.2e-05
DNA-binding response regulator YycF	-3.52265	0.001433
UniRef90_D6GTT1	-3.52598	0.000203
Hemolysin A	-3.52802	1.9e-05
Toxin-antitoxin system, toxin component, RelE family	-3.53107	0
NADP-dependent malic enzyme	-3.53301	0.007089
Stage V sporulation protein G	-3.53408	0
UniRef90_D6GQJ7	-3.53419	0.001659
Glycerol dehydratase	-3.53678	0.000912
UniRef90_V8BW03	-3.53911	0.032262
UniRef90_A3CR28	-3.53954	0.029367
UniRef90_A0A1A9S7Z9	-3.54729	0.004268
Glycerol dehydrogenase, NAD+ dependent, putative	-3.54924	8.3e-05
UniRef90_E7RNM8	-3.54937	0.033546
UPF0210 protein HMPREF0389_00397	-3.55029	0.000805
UniRef90_C0DYS0	-3.55103	0.046761
UniRef90_F0FSZ0	-3.5526	0.016059
DNA replication protein DnaC	-3.5563	0.000868
Ribose ABC transporter, permease protein	-3.55861	0.000127
UniRef90_U2JZP8	-3.55928	7.8e-05
NH(3)-dependent NAD(+) synthetase	-3.55928	0
N-acetyl-gamma-glutamyl-phosphate reductase	-3.56099	0
DAK2 domain protein	-3.56124	0
UniRef90_D6GRQ8	-3.56127	0
Phosphoglucomutase/phosphomannomutase family protein	-3.56267	1.8e-05
UniRef90_D6GSG3	-3.56485	0
Ribose ABC transporter, periplasmic ribose-binding protein	-3.56535	0
UniRef90_D6GR54	-3.56644	7e-06
CRISPR-associated protein Cas5, Dvulg subtype	-3.56882	0.00215
UPF0348 protein HMPREF0389_00863	-3.5705	0.005665
Jag protein	-3.57711	5e-06
UniRef90_D6GPV3	-3.58276	0.003436
UniRef90_D6GPQ1	-3.58455	0.014629
Type I secretion membrane fusion protein, HlyD family	-3.58478	0.015056
UniRef90_D6GSS4	-3.58478	0.015056
Cell wall protein	-3.5851	0
UniRef90_C0DSX9	-3.5918	0.014715
ImpB/MucB/SamB family protein	-3.59212	0.013932
UniRef90_A0A1A9RP86	-3.59383	0.029019
UniRef90_V1CFC5	-3.59388	0.028399
Glutamine amidotransferase, class I	-3.59482	0.026906
UniRef90_D6GTU4	-3.59548	5.9e-05
Excinuclease ABC, C subunit	-3.59658	0.000562
UniRef90_D6GS11	-3.59701	2e-06
SpoIID/LytB domain protein	-3.59874	1e-05
1,4-alpha-glucan branching enzyme GlgB	-3.60198	0
RNA-binding protein YqeI	-3.60264	0.000234
UniRef90_D6GPR3	-3.60313	0.002517
RNA polymerase sigma-70 factor	-3.6036	0.026355
PduH protein, putative	-3.60423	9.7e-05
VanW domain-containing protein	-3.60426	0
UniRef90_D6GSV1	-3.60439	0
UniRef90_D6GT73	-3.60486	0.030843
UniRef90_Q8DWK9	-3.60677	0.000621
Energy-coupling factor transporter ATP-binding protein EcfA2	-3.60763	0
Trehalose operon repressor	-3.6081	0.046725
Cytosolic protein YlxR	-3.60944	0.009973
UniRef90_D6GU16	-3.60996	0.006825
ATP/GTP hydrolase	-3.61319	0
Thioredoxin	-3.61429	0
Pseudouridine synthase	-3.61868	0
Polyphosphate kinase 2	-3.61889	0.000949
UniRef90_E8RK81	-3.61909	0
UPF0365 protein HMPREF0389_01401	-3.62286	0
TRAP dicarboxylate transporter, DctP subunit	-3.62338	0
Transglycosylase SLT domain protein	-3.62479	0
UniRef90_D6GTT5	-3.62592	0.002983
UniRef90_D6GPU9	-3.62613	9.7e-05
ABC transporter, substrate-binding protein	-3.63021	0
UniRef90_D6GQD3	-3.63122	0
UniRef90_D6GR56	-3.63601	0.003621
UniRef90_Q8RFR7	-3.63624	0.000898
Dehydratase small subunit	-3.63627	0.000139
UniRef90_D6GRN4	-3.63672	0.015759
Magnesium and cobalt efflux protein CorC	-3.63771	3e-06
RNA polymerase sigma factor, sigma-70 family	-3.63829	0.001077
Transcription antiterminator BglG	-3.64009	0.03221
BadF/BadG/BcrA/BcrD ATPase family protein	-3.6402	2.1e-05
Arginine 2-monooxygenase	-3.64329	0.003502
Resolvase, N-terminal domain protein	-3.64639	0
Glutaconyl-CoA decarboxylase subunit gamma (Biotincarrier)	-3.65452	5e-06
Glutamyl-tRNA(Gln) amidotransferase subunit A	-3.65507	0
5-methyltetrahydropteroyltriglutamate--homocysteine methyltransferase	-3.65561	0.004238
Glyoxylate reductase	-3.65821	9.9e-05
Group 1 family glycosyl transferase	-3.65935	8e-06
UniRef90_E8RKA2	-3.66858	1e-06
Cobalt ABC transporter permease	-3.66999	0.004339
Glycerol-3-phosphate acyltransferase	-3.67259	0
DegT/DnrJ/EryC1/StrS aminotransferase family protein	-3.67508	0.004406
Outer-membrane lipoprotein carrier protein	-3.67555	0.010019
ATP synthase subunit alpha	-3.67574	0
UniRef90_D6GTL0	-3.68143	0.004512
UniRef90_D6GRV5	-3.68426	0.00283
UniRef90_D6GSI7	-3.68433	0
UniRef90_D6GQY3	-3.68433	6e-06
UniRef90_D6GQP4	-3.68477	0.002013
UniRef90_D6GTE3	-3.68558	0
UniRef90_D6GTE1	-3.68658	0
UniRef90_D6GSZ1	-3.68868	1e-06
Sensory box histidine kinase	-3.68924	9e-05
UniRef90_D6GSY7	-3.68967	0.002594
UniRef90_D6GT44	-3.69094	0.015248
UniRef90_D6GQV9	-3.69527	0
UniRef90_D6GTS9	-3.71281	0.007158
UniRef90_F0FSV4	-3.71376	0.003299
UniRef90_D6GSE3	-3.71381	0.003263
DnaD and phage-associated domain-containing protein	-3.71622	0.010182
Phosphoribosylformylglycinamidine synthase II	-3.71656	1.5e-05
Antibiotic ABC transporter, permease protein	-3.7226	0.009821
Phage shock protein PspE	-3.72567	0
UniRef90_D6GQH0	-3.72592	1e-06
Cell shape-determining protein MreD	-3.72659	0.002793
UniRef90_D6GSR4	-3.73066	0
UniRef90_D6GTG4	-3.73132	0
UniRef90_D6GSS0	-3.73344	0.001392
RNA polymerase sigma-B factor	-3.73417	0
Cytochrome C	-3.73437	0.002917
UniRef90_A0A134C112	-3.73767	0.041013
Precorrin-6B methylase 2,putative	-3.7382	0.04445
UniRef90_E7RPW6	-3.73828	0.045086
Sensor protein ResE	-3.73854	0.046928
6-phospho-beta-glucosidase gmuD	-3.73868	0.047914
DUF1700 domain-containing protein	-3.73868	0.047914
UniRef90_F0IP41	-3.73868	0.047914
Anaerobic ribonucleoside-triphosphate reductase	-3.73996	0
ATP-dependent RNA helicase DeaD	-3.73999	5e-06
UniRef90_D6GPZ3	-3.74107	0.000137
Ribosomal protein L7A family protein	-3.74275	0.003027
UniRef90_D6GRR1	-3.74291	2.5e-05
UniRef90_D6GTF5	-3.74539	0.002021
NADH-quinone oxidoreductase subunit C	-3.74868	0.044707
NADH-quinone oxidoreductase subunit D	-3.74868	0.044707
UniRef90_A3CQT6	-3.74922	0.048225
F420-0	-3.74926	0
Thiamine diphosphokinase	-3.74985	0
Anti-sigma B factor	-3.75222	7e-06
Ser/Thr phosphatase family protein	-3.7535	0
Heat-inducible transcription repressor HrcA	-3.75401	0
UniRef90_D6GSG1	-3.75401	1e-06
Rubredoxin	-3.75561	0
Mycothione reductase	-3.75678	0
UniRef90_D6GQG7	-3.75795	0.011435
Glutamate mutase epsilon subunit	-3.75963	0
UniRef90_E8RK66	-3.76287	9.6e-05
Twitching motility protein PilT	-3.7639	0.017062
UniRef90_D6GTF4	-3.76438	0.018221
UniRef90_D6GRL6	-3.76489	3.2e-05
Protein-(Glutamine-N5) methyltransferase, release factor-specific	-3.76603	0.006667
Aspartyl/glutamyl-tRNA(Asn/Gln) amidotransferase subunit C	-3.76705	0
UniRef90_D6GTR5	-3.76713	0.001439
Ribitol-5-phosphate cytidylyltransferase	-3.77323	0.020055
UniRef90_D6GTT4	-3.77395	0.005002
Transcriptional regulator, TetR family	-3.78099	0
Serine/threonine protein phosphatase family protein	-3.78253	2e-06
UniRef90_D6GQB7	-3.78334	3e-06
ATPase, AAA family	-3.78345	0
Phospholipase D domain protein	-3.7838	2.1e-05
ParB-like protein	-3.78555	8.2e-05
Galactoside ABC transporter, ATP-binding protein	-3.79265	0.000879
UniRef90_D6GTS6	-3.79641	0.000508
UniRef90_C2M3X2	-3.79775	0.040089
Peptide ABC transporter, ATP-binding protein	-3.7984	6e-06
UniRef90_D6GQZ4	-3.79889	1e-06
UniRef90_D6GPH9	-3.79922	0
TRAP transporter, DctMQ subunit	-3.80061	0
UniRef90_D6GPY8	-3.80077	0.043029
UniRef90_D6GQU1	-3.80239	0
MTA/SAH nucleosidase	-3.80347	0.001044
Biosynthetic peptidoglycan transglycosylase	-3.8038	0.036022
UniRef90_D1BMN0	-3.80384	0.039156
Cation-transporting ATPase, E1-E2 family	-3.80421	0
Superfamily I DNA and RNA helicases, putative	-3.8043	0.006331
UniRef90_D6GRR2	-3.80735	0
UniRef90_D6GQQ4	-3.80759	0.000971
Methylenetetrahydrofolate reductase	-3.80854	4.6e-05
Cytidine deaminase	-3.80863	0
L-threonine dehydratase	-3.8105	0.006331
UniRef90_V1D9X3	-3.81056	0
Phosphotransferase system, EIIB	-3.81076	0.042086
Bacterial transferase family protein	-3.81215	6e-06
UniRef90_A3CK04	-3.81518	1e-06
Glycosyl hydrolase family 3 N-terminal domain protein	-3.81679	0.012385
UniRef90_A3CK02	-3.82229	6e-06
OsmC-like protein	-3.8232	9e-06
UniRef90_D6GTW6	-3.82516	2e-06
Peptidase, M48 family	-3.82768	2e-06
Cellulase	-3.82858	1e-06
Cytochrome c oxidase, subunit IV	-3.83012	0.001748
DNA polymerase IV	-3.83091	0
UniRef90_A0A0M1VWQ8	-3.8334	0
UniRef90_C0DTH6	-3.83452	0.001762
Amino acid permease superfamily	-3.83647	0
Transketolase, C-subunit	-3.84052	2e-06
UniRef90_D6GSU0	-3.84067	0
UniRef90_D6GSW7	-3.845	1e-06
UniRef90_E8RK83	-3.84509	0.000259
UniRef90_D6GRL8	-3.8455	1.9e-05
Membrane lipoprotein TmpC	-3.8467	0
ATP synthase subunit beta	-3.84714	0
SAM-dependent methyltransferase	-3.84918	0
UniRef90_D6GPJ2	-3.84946	0.000912
Propanediol dehydratase, large subunit	-3.84952	0.000133
UniRef90_D6GTR4	-3.85139	4.1e-05
Transcriptional regulator, AsnC family	-3.85217	9e-06
Fumarate hydratase class II	-3.85275	0.001034
Nucleotide-binding protein HMPREF0389_01260	-3.8535	0.001113
UniRef90_D6GQR1	-3.85418	0.001967
Catalase	-3.85527	0.00625
UniRef90_G6A2B6	-3.85551	1e-06
Acriflavin resistance protein A	-3.85676	1.2e-05
Transcriptional regulator, PadR family	-3.86323	0.012377
Protein-tyrosine-phosphatase	-3.86323	0.012377
Recombinase	-3.86356	0.013183
Phosphatase, Ppx/GppA family	-3.86665	0.000924
Trk system potassium uptake protein TrkH	-3.86736	3e-06
Putative ACR, COG1399	-3.86782	0
Polysaccharide deacetylase family protein	-3.86782	0
UniRef90_D6GPT5	-3.87125	2e-06
Alcohol dehydrogenase AdhP	-3.87136	0.000815
UniRef90_A0A1B6VQI5	-3.8719	0.030938
UniRef90_D6KPY8	-3.8722	0.033248
ABC transporter, glycine-betaine/proline permease protein, putative	-3.87318	0.001926
DUF1307 domain-containing protein	-3.87382	0
UniRef90_D6GT48	-3.87392	0.001445
Transaldolase	-3.87432	0
Metallo-beta-lactamase family protein YycJ	-3.8758	0
UPF0145 protein HMPREF0389_01432	-3.87904	0.000321
UniRef90_D6GU53	-3.88194	0
UniRef90_D6GQ97	-3.8824	0.004673
ABC-type oligopeptide transport system, putative	-3.88465	2e-06
Potassium uptake protein, Trk family	-3.88642	0
TfoX N-domain family protein	-3.89039	0.011109
UniRef90_E7RNL8	-3.893	0.00463
UniRef90_D6GSR6	-3.89417	0
DNA polymerase III PolC-type	-3.89721	0
UniRef90_D6GTM7	-3.89765	1.1e-05
UniRef90_D6GST5	-3.89836	1.4e-05
UniRef90_D6GSF9	-3.89879	0
UniRef90_D6GQ94	-3.89959	0
UniRef90_D6GTU8	-3.90061	0.000467
Cyclic nucleotide-binding domain-containing protein	-3.90187	0.013069
Sodium-dependent tryptophan transporter	-3.90348	0
Carbon starvation protein CstA	-3.90536	0
UniRef90_D6GPX5	-3.9075	0.000237
UniRef90_D6GRS6	-3.90816	0
UniRef90_D6GQQ8	-3.90861	0.011775
UniRef90_D6GTI8	-3.90861	0.011775
UniRef90_D6GT87	-3.90862	0.011793
TrkA N-terminal domain protein	-3.91074	5.2e-05
Sugar O-acetyltransferase	-3.91217	0.000132
UniRef90_A0A1B6VRV7	-3.91321	0.015563
Glutamate ABC superfamily ATP binding cassette transporter, ABC protein	-3.91587	0.011569
PolyA polymerase	-3.91956	0.030091
UniRef90_D6GSQ3	-3.92197	1e-06
Bacteriocin	-3.92222	0.00016
HTH domain protein	-3.92239	0
UniRef90_J4RQU7	-3.92247	0.028339
High-affinity zinc uptake system membrane protein znuB	-3.92354	0
UniRef90_D6GQ17	-3.92429	0.000186
Putative integral membrane protein	-3.92773	0.024995
UniRef90_A3CQK2	-3.93056	0.004605
UniRef90_C0DVM3	-3.93208	0.000216
UniRef90_D6GSW6	-3.93346	0
UniRef90_D6GQT1	-3.93516	0.001146
34 kDa membrane antigen	-3.93802	0
Adhesin	-3.94099	0.001185
UniRef90_M2PMA8	-3.94132	0.002155
LexA repressor	-3.94228	0
UniRef90_E7MNL2	-3.94246	1e-05
Nucleotide-binding protein HSIVP1_1934	-3.94434	5.7e-05
Amino acid carrier protein	-3.94678	0
UniRef90_A0A1A9RF61	-3.9469	0.008419
SEC-C domain protein	-3.95181	0
UniRef90_A3CK06	-3.95303	4.8e-05
Type I secretion target GGXGXDXXX repeat (2 copies)	-3.95356	0.004551
UniRef90_D6GQB2	-3.95552	0.001066
Oligopeptide transport system permease protein OppB	-3.95565	0
Exoglucanase XynX	-3.95728	7.3e-05
NLP/P60 domain protein	-3.95801	0
UniRef90_D6GSN7	-3.95804	0
Tat pathway signal sequence domain protein	-3.95834	0
UniRef90_A3CK05	-3.95836	3e-06
Dipeptidase PepV	-3.96015	0
UniRef90_D6GQQ9	-3.96117	0.012409
UniRef90_F0IPL8	-3.96348	1e-06
Peptidase, M50 family	-3.96639	0
von Willebrand factor type A domain protein	-3.96831	3e-05
Ribonuclease J	-3.96954	0
Radical SAM protein family	-3.97129	0
Xanthine/uracil permease family protein	-3.9739	7.5e-05
Phosphoglycerate dehydrogenase	-3.97393	0.00126
UniRef90_V7IDJ3	-3.97665	0.021267
Bacitracin transport ATP-binding protein BcrA	-3.98037	0.000104
HTH-type transcriptional regulator MtrR	-3.98105	7.2e-05
Type IV pilus assembly protein PilM	-3.98375	0.026979
UniRef90_D1BLL2	-3.98434	0.02909
MutS domain V protein	-3.98544	0.021692
C-5 cytosine-specific DNA methylase	-3.98544	0.003339
Hydrolase, alpha/beta domain protein	-3.98698	0
Glutamine--fructose-6-phosphate aminotransferase [isomerizing]	-3.98762	0
UniRef90_A3CQJ4	-3.99043	3e-06
UniRef90_D6GRS5	-3.99165	0.000105
UniRef90_D6GPH7	-3.99242	0.00142
UniRef90_A0A100YN07	-3.9934	0.029015
Glucose-1-phosphate adenylyltransferase	-3.9978	0
Mannose operon ManO protein	-3.99831	0.008241
DeoR/GlpR transcriptional regulator	-3.99847	0.008554
Anaerobic ribonucleoside-triphosphate reductase activating protein	-4.0016	2e-06
TonB-linked outer membrane protein, SusC/RagA family	-4.00591	0
Putative septation protein SpoVG	-4.01217	0
Permease domain protein	-4.01318	1.2e-05
UniRef90_A0A1A9RQC6	-4.01333	2e-06
UniRef90_D6GU33	-4.01708	0
UniRef90_D6GSS1	-4.02062	0.001532
UniRef90_F3UAI3	-4.02908	0.019399
UniRef90_A3CNH4	-4.02939	0.002981
UniRef90_E8RK99	-4.03053	0.002607
UniRef90_A0A0E2ISI8	-4.03499	0.000901
UniRef90_D6GTI9	-4.03987	0.007739
C4-dicarboxylate transport system (Permease small protein)	-4.04021	1e-06
Exonuclease SbcC	-4.04355	0.000918
UniRef90_A0A240CNN8	-4.04357	1.6e-05
Uroporphyrinogen decarboxylase	-4.04513	0.000348
Glycoprotease family protein	-4.04739	0
NADH-quinone oxidoreductase subunit B	-4.04919	0.005373
Ethanolamine ammonia-lyase large subunit	-4.05131	1e-06
Glutamate mutase sigma subunit	-4.05173	0
UniRef90_D6GPW6	-4.05286	0.000715
PTS system, IIB component	-4.05309	1.7e-05
Stage III sporulation protein J	-4.05374	1e-06
PIN/TRAM domain protein	-4.05501	1.3e-05
Permease, YjgP/YjgQ family	-4.05596	0.005999
Peptidoglycan biosynthesis protein, FtsW/RodA/SpoVE family	-4.05737	0
UniRef90_D6GQV8	-4.05738	0
PduO protein, putative	-4.0603	0.00015
UniRef90_D6GR05	-4.06039	6.8e-05
Transcriptional activator, AraC family	-4.06309	0
UniRef90_D6GTA1	-4.0636	0
UniRef90_A8AXU2	-4.06428	0.002126
Phasin family protein	-4.06633	0
Periplasmic oligopeptide-binding protein of oligopeptide ABC transporter	-4.06956	1e-06
UniRef90_D6GQS0	-4.06968	0.000141
SPFH domain/Band 7 family protein	-4.07198	0
Tetracycline resistance protein	-4.07336	1e-06
UniRef90_E7MNL0	-4.07548	1.2e-05
UniRef90_D6GTE4	-4.07591	5e-06
UniRef90_D6GQZ1	-4.07948	5e-06
Transposase and inactivated derivatives	-4.0804	0.01896
UPF0109 protein AXE84_09235	-4.08043	0.019053
Probable histidinol-phosphate aminotransferase	-4.08092	0.000167
UniRef90_Q73MD7	-4.08247	0.016198
UniRef90_D6GSS3	-4.0827	0.005726
Relaxase/mobilization nuclease domain protein	-4.08575	4e-05
UniRef90_A0A1A9RBY4	-4.08577	0.00318
Surface protein	-4.08734	0.000105
UniRef90_F5U3V4	-4.08811	0.016763
UniRef90_F0IJ03	-4.08843	0.017793
Putative peptidase	-4.08856	0.018183
ATP synthase gamma chain	-4.08858	0
UniRef90_M2BYQ7	-4.09062	0.016461
UniRef90_D6GSR5	-4.09462	0
Hep/Hag repeat protein (Fragment)	-4.09574	1.2e-05
2-nitropropane dioxygenase	-4.0958	0
Type IV secretory pathway, VirB4 components	-4.09668	0.01749
Phage protein	-4.09689	0.018123
Ethanolamine utilization protein EutN	-4.09808	0
Tautomerase	-4.09945	0
ABC transporter, substrate-binding protein, family 5	-4.09968	0
Polyamine ABC transporter, permease protein	-4.10009	0.000745
Non-structural glycoprotein	-4.10043	0.001109
Integral membrane protein DUF6	-4.10244	0
UniRef90_E3H1Z1	-4.10401	0.048901
Cell-shape determining protein MreD, putative	-4.10896	3.1e-05
Succinate--CoA ligase [ADP-forming] subunit alpha	-4.11383	5.6e-05
UniRef90_C2M3V0	-4.11442	0.043177
UniRef90_D6GS71	-4.1149	1.3e-05
UniRef90_A0A1A9RF89	-4.11539	0.005692
Bacterial microcompartments protein	-4.11641	0
YicC protein	-4.12156	0.005079
NAD(FAD)-utilizing dehydrogenase	-4.12467	0.00041
Respiratory-chain NADH dehydrogenase, 49 Kd subunit	-4.12467	0.042086
Leucyl/phenylalanyl-tRNA--protein transferase	-4.12467	0.042086
Nucleoside transporter	-4.12467	0.042086
Outer membrane assembly lipoprotein YfiO	-4.12467	0.042086
S23 ribosomal protein	-4.12467	0.042086
UniRef90_C2M621	-4.12467	0.042086
UniRef90_D1YRB9	-4.12467	0.042086
UniRef90_E7RP57	-4.12467	0.042086
UniRef90_E7RPH5	-4.12467	0.042086
UniRef90_M2CKB0	-4.12467	0.042086
UniRef90_M2CNR6	-4.12467	0.042086
UniRef90_M2D005	-4.12467	0.042086
UniRef90_Q73LP7	-4.12467	0.042086
UniRef90_Q73LP8	-4.12467	0.042086
UniRef90_Q73P81	-4.12467	0.042086
UniRef90_V1CF49	-4.12467	0.042086
UniRef90_V8BLM1	-4.12467	0.042086
UniRef90_V8BTF7	-4.12467	0.042086
Transporter, anaerobic C4-dicarboxylate uptake C family	-4.12569	0.048656
CGGC domain protein	-4.12569	0.048656
Potassium transporter TrkA	-4.12569	0.048656
Probable hydroxymethylpyrimidine transporter CytX	-4.12569	0.048656
UniRef90_D1YQ31	-4.12569	0.048656
UniRef90_F0H7G5	-4.12569	0.048656
UniRef90_D6GTR6	-4.12774	0.004881
UniRef90_V1CFF1	-4.13123	0.013805
Sodium transport family protein	-4.13124	0.001892
UniRef90_D6GSR3	-4.13312	0
Aminoacyl-tRNA editing domain protein	-4.13421	0.005002
UniRef90_D6GT33	-4.13435	1e-06
UniRef90_D9RUZ1	-4.13497	0.045468
UniRef90_E7RPI1	-4.13497	0.045468
ATP synthase protein I	-4.136	0.047586
Glycoside hydrolase family 3 protein	-4.136	0.047586
L(+)-tartrate dehydratase subunit beta	-4.136	0.047586
Outer membrane autotransporter barrel domain protein	-4.136	0.047586
PTS mannose transporter subunit IIA	-4.136	0.047586
Tartrate dehydratase subunit alpha	-4.136	0.047586
UniRef90_A0A0X8K319	-4.136	0.047586
UniRef90_A0A1Q8X2T9	-4.136	0.047586
UniRef90_D1YP03	-4.136	0.047586
UniRef90_UPI0007791B5A	-4.136	0.047586
Vitamin B12 dependent methionine synthase activation region	-4.136	0.047586
UniRef90_A3CNU5	-4.13649	0.001959
UniRef90_D6GTH0	-4.14478	0
Sugar ABC transporter ATP-binding protein	-4.14656	0.048327
UniRef90_A0A0X8K1V5	-4.14656	0.048327
UniRef90_U2XVZ9	-4.14656	0.048327
Putrescine transporter	-4.14677	0
UniRef90_A0A380JK64	-4.14682	0.000645
UniRef90_A0A1B6VSN0	-4.14834	7.2e-05
GTP-binding protein	-4.15064	0
UniRef90_D6GQQ5	-4.15086	0.000689
UniRef90_C0DU57	-4.15228	0.007544
Segregation and condensation protein A	-4.15317	0
UniRef90_A0A1A9RSF2	-4.15342	7e-06
Two-component system response regulator	-4.15511	0.018548
Metallo-beta-lactamase domain protein	-4.15632	0
DNA topoisomerase II	-4.16115	0.000119
UPF0182 protein HMPREF0389_01257	-4.16138	0.000215
UniRef90_D6GT78	-4.16259	0.002048
FeS cluster assembly scaffold protein NifU	-4.1627	0
Tryptophan synthase alpha chain	-4.16395	0.001237
UniRef90_C2M837	-4.16451	0.042188
UniRef90_D6GQE9	-4.16813	1.6e-05
UniRef90_E7MNL1	-4.16951	0.000156
Inosine-5&apos -monophosphate dehydrogenase	-4.17034	0
Type I restriction enzyme EcoKI R protein (R.EcoKI)	-4.17154	0.000326
UniRef90_D6GT86	-4.17244	0.004808
UniRef90_D6GT79	-4.17253	0.004881
Zinc protease	-4.17286	0.000516
ModE molybdate transport repressor domain protein	-4.17476	0.038163
UniRef90_C2M4G8	-4.17476	0.038163
UniRef90_I0SIZ0	-4.17476	0.038163
Putative ferrichrome ABC transporter, ATP-binding protein FhuC	-4.17502	0.037319
UniRef90_F5U3F3	-4.17502	0.037319
UniRef90_M2CW87	-4.17502	0.037319
D-alanyl-D-alanine carboxypeptidase	-4.17733	0
UniRef90_F2CCR0	-4.17858	0.012151
Methylated-DNA-protein-cysteine S-methyltransferase	-4.17864	0.012399
UniRef90_A0A100YNI3	-4.17904	0.005059
UniRef90_D6GSR7	-4.18037	0.000588
UniRef90_C0DYV5	-4.18086	0.011863
Two-component sensor kinase YesM	-4.18196	1e-06
Choline/ethanolamine kinase	-4.18405	4e-05
UniRef90_A0A0F6MLK3	-4.1848	0.035264
UniRef90_A0A0F6MLN4	-4.1848	0.035264
UniRef90_A0A0F6MR57	-4.1848	0.035264
UniRef90_A3CLE5	-4.1848	0.035264
UniRef90_E4LCI4	-4.1848	0.035264
UniRef90_F2CCU2	-4.1848	0.035264
UniRef90_M2BA24	-4.1848	0.035264
UniRef90_M2BGQ6	-4.1848	0.035264
UniRef90_M2BQ74	-4.1848	0.035264
UniRef90_M2BT88	-4.1848	0.035264
UniRef90_M2C4D4	-4.1848	0.035264
UniRef90_M2C797	-4.1848	0.035264
UniRef90_M2CAY8	-4.1848	0.035264
UniRef90_M2CCA6	-4.1848	0.035264
UniRef90_M2CCY6	-4.1848	0.035264
UniRef90_M2CJG6	-4.1848	0.035264
UniRef90_M2CKT4	-4.1848	0.035264
UniRef90_M2CLW5	-4.1848	0.035264
UniRef90_M2CTE4	-4.1848	0.035264
UniRef90_M2CV79	-4.1848	0.035264
UniRef90_M2CVY9	-4.1848	0.035264
UniRef90_M2D000	-4.1848	0.035264
UniRef90_M2D3G7	-4.1848	0.035264
UniRef90_M2D4R2	-4.1848	0.035264
UniRef90_M2SHV1	-4.1848	0.035264
UniRef90_Q73LT2	-4.1848	0.035264
UniRef90_F5L0V8	-4.186	0.011121
UniRef90_A3CR32	-4.18623	0.011802
Protein-tyrosine-phosphatase, low molecular weight	-4.18872	3.2e-05
Glycine radical domain protein	-4.18876	0
Energy-coupling factor transporter ATP-binding protein EcfA1	-4.1895	0
D,D-heptose 1,7-bisphosphate phosphatase	-4.19296	0
HigA family addiction module antidote protein	-4.19338	0.010288
UniRef90_D6GST1	-4.19453	0.00258
UniRef90_A0A0E2E5J1	-4.19469	0.035476
UniRef90_A0A0E2EFH0	-4.19469	0.035476
UniRef90_A0A100YNF0	-4.19469	0.035476
UniRef90_E7RNM0	-4.19469	0.035476
UniRef90_E7RR69	-4.19469	0.035476
UniRef90_M2BGP2	-4.19469	0.035476
UniRef90_M2BN48	-4.19469	0.035476
UniRef90_M2CC24	-4.19469	0.035476
UniRef90_M2CJ34	-4.19469	0.035476
UniRef90_M2CJ87	-4.19469	0.035476
UniRef90_Q73KP5	-4.19469	0.035476
UniRef90_Q73PT6	-4.19469	0.035476
UniRef90_V8BLY5	-4.19469	0.035476
UniRef90_V8BTI9	-4.19469	0.035476
UniRef90_V8BUK9	-4.19469	0.035476
UniRef90_V8BYS7	-4.19469	0.035476
UniRef90_V8C2X8	-4.19469	0.035476
NUDIX family hydrolase	-4.19608	0.000104
Bacterial type II secretion system domain protein F	-4.19614	5e-06
Sporulation and cell division repeat protein	-4.19955	2.2e-05
UniRef90_F5U0F9	-4.20076	1.5e-05
UniRef90_D6GPY1	-4.201	7.9e-05
UniRef90_D6GRL7	-4.2031	0
Putative DNA sulfur modification protein DndE	-4.20454	0
DNA/RNA non-specific endonuclease	-4.2049	0.039271
UniRef90_E7RP22	-4.2049	0.039271
UniRef90_M2CYI2	-4.2049	0.039271
UniRef90_M2D3V5	-4.2049	0.039271
PTS cellobiose transporter subunit IIA	-4.20513	0.003491
UniRef90_D6GRV4	-4.20845	5.4e-05
UniRef90_A0A2I1TF73	-4.21074	0.003131
Cell division protein SepF	-4.21913	0
Late competence operon required for DNA binding and uptake	-4.21934	0
UniRef90_T1ZCQ6	-4.21958	4e-06
mRNA interferase	-4.21995	2e-06
Integrase core domain protein	-4.22212	0
Oligopeptide ABC transporter, permease protein OppC	-4.2246	0
Acetaldehyde dehydrogenase, ethanolamine utilization cluster	-4.22543	0
ABC-2 type transporter	-4.22618	0
Voltage-gated chloride channel family protein	-4.22806	0
UniRef90_F9P9M6	-4.22806	2e-06
RNA-binding protein Hfq	-4.23157	0.037719
Iron-sulfur cluster assembly accessory protein	-4.23175	0.009811
UniRef90_A0A1A9R9X7	-4.23216	0.002933
UniRef90_D6GT99	-4.23236	0.011065
UniRef90_F3UQM8	-4.23236	0.011065
UniRef90_F5U0D6	-4.23248	0.0003
UniRef90_Q73MD9	-4.23303	0.031108
UniRef90_V1CBS4	-4.23303	0.031108
Stage V sporulation protein E	-4.2362	0
UniRef90_D6GQN0	-4.23763	0.00018
Iron chelate uptake ABC transporter, FeCT family, permease protein	-4.23829	0
BioX family protein	-4.24005	0.011298
UniRef90_E8RKC2	-4.24071	0
Thiazole biosynthesis protein ThiH	-4.24162	0
ATP synthase subunit c	-4.24174	0
Arabinose-proton symporter	-4.24249	0.03046
UniRef90_C2M6X8	-4.24249	0.03046
UniRef90_C2M7V9	-4.24249	0.03046
UniRef90_E7RP27	-4.24249	0.03046
UniRef90_E7RSC1	-4.24249	0.03046
UniRef90_Q73KA7	-4.24249	0.03046
Phosphonate ABC transporter, permease PhnE	-4.24284	0.031644
(S)-2-haloacid dehalogenase	-4.24284	0.031644
Alpha-aspartyl dipeptidase Peptidase E	-4.24284	0.031644
Nucleic acid-binding protein	-4.24284	0.031644
Permeases of the major facilitator superfamily	-4.24284	0.031644
UniRef90_A0A0B7GQJ4	-4.24284	0.031644
UniRef90_A3CPM3	-4.24284	0.031644
UniRef90_F0FVH5	-4.24284	0.031644
UniRef90_F5U0C2	-4.24284	0.031644
UniRef90_Q73J75	-4.24284	0.031644
UniRef90_V1CFA2	-4.24284	0.031644
UniRef90_V1CIH0	-4.24284	0.031644
Protease HtpX homolog	-4.2458	0
RNA methyltransferase, TrmA family	-4.24721	0.003315
OmpA family protein	-4.24737	0
Appr-1-p processing enzyme domain protein	-4.2514	0.000171
UniRef90_E7RRL8	-4.25184	0.033422
UniRef90_M2CL70	-4.25184	0.033422
UniRef90_Q73LT7	-4.25184	0.033422
UniRef90_Q73ME3	-4.25184	0.033422
UniRef90_D6GQR4	-4.25228	0.001443
ATP-dependent helicase, DinG family	-4.25229	0.030938
DNA alkylation repair enzyme, putative	-4.25229	0.030938
Lipoprotein ABC superfamily ATP binding cassette transporter, ABC protein	-4.25229	0.030938
Macrolide-efflux protein, putative	-4.25229	0.030938
Cinnamoyl ester hydrolase	-4.25229	0.030938
Conserved hypothetical cytosolic protein	-4.25229	0.030938
Ferredoxin reductase	-4.25229	0.030938
Glutamyl-tRNA synthetase class Ic	-4.25229	0.030938
Kanamycin kinase	-4.25229	0.030938
N-methylhydantoinase (ATP-hydrolyzing)	-4.25229	0.030938
NCS1 nucleoside transporter family protein	-4.25229	0.030938
Para-aminobenzoate synthase	-4.25229	0.030938
Sugar-phosphatase	-4.25229	0.030938
UniRef90_A0A0E2EE33	-4.25229	0.030938
UniRef90_A0A0E9EF02	-4.25229	0.030938
UniRef90_A0A0P0N9F5	-4.25229	0.030938
UniRef90_D1BPW3	-4.25229	0.030938
UniRef90_D6KLT2	-4.25229	0.030938
UniRef90_E1L8B1	-4.25229	0.030938
UniRef90_F5TYQ0	-4.25229	0.030938
UniRef90_F5TYQ8	-4.25229	0.030938
UniRef90_F5U1U2	-4.25229	0.030938
UniRef90_F9P689	-4.25229	0.030938
UniRef90_M2C9E8	-4.25229	0.030938
UniRef90_M2D3T2	-4.25229	0.030938
UniRef90_T0T1T6	-4.25229	0.030938
UniRef90_T0U501	-4.25229	0.030938
UniRef90_T0U5S8	-4.25229	0.030938
UniRef90_U2YUN8	-4.25229	0.030938
UniRef90_U2YWY6	-4.25229	0.030938
UniRef90_V1D7H6	-4.25229	0.030938
UniRef90_V8BT96	-4.25229	0.030938
UniRef90_X8H9E4	-4.25229	0.030938
UreX protein	-4.25229	0.030938
UniRef90_E8RK61	-4.25256	0.000862
UniRef90_M2Q370	-4.25306	0.00146
Hemolysin exporter, ATPase component, putative	-4.26197	0.031726
UniRef90_A3CMR1	-4.26197	0.031726
UniRef90_Q73KS6	-4.26197	0.031726
UniRef90_Q73PJ4	-4.26197	0.031726
UniRef90_U2Z2S0	-4.26197	0.031726
Transporter, auxin efflux carrier (AEC) family protein	-4.26237	0.000448
Ribulose-5-phosphate 4-epimerase	-4.26312	0.000162
UniRef90_G6A2V4	-4.26476	1.7e-05
UniRef90_D6GTH7	-4.26966	0.00041
Tetratricopeptide protein	-4.27023	5e-06
Mutator protein, putative	-4.27077	0.000303
Pyruvate, water dikinase	-4.27218	8.6e-05
Cold-shock DNA-binding domain protein	-4.27322	0
DNA sulfur modification protein DndD	-4.27698	0
Small basic protein	-4.27802	0.001498
UniRef90_A0A0E9EEY9	-4.27803	0.008238
UDP-N-acetylmuramyl-tripeptide synthetase	-4.27804	0
Succinate--CoA ligase [ADP-forming] subunit beta	-4.28036	9e-06
Drug resistance transporter, Bcr/CflA subfamily	-4.28042	0.000812
Nucleoid-associated protein HMPREF0389_01436	-4.28186	0
UniRef90_D6GR28	-4.28269	0.003162
CRISPR-associated protein, Csd1 family	-4.28277	0.00321
Dyp-type peroxidase	-4.28277	0.00321
DNA polymerase III, delta subunit	-4.28284	0
UniRef90_D6GQZ0	-4.28298	0
UniRef90_D6GT85	-4.28555	0.011636
Microcompartment protein, putative	-4.28585	0
Type IV pilus assembly protein PilB	-4.28643	0
UniRef90_D6GSU4	-4.28715	0
UniRef90_D6GT93	-4.28716	0.001825
Modulator of DNA gyrase family protein	-4.28758	0
Fructose-1,6-bisphosphatase class 1	-4.28846	0.02826
UniRef90_C7M6B6	-4.28846	0.02826
Type II secretion system F protein	-4.28894	0.026448
UniRef90_D6GQQ6	-4.28899	0.000107
MATE family efflux transporter	-4.28974	0
Pyridine nucleotide-disulfide oxidoreductase	-4.29245	0
N-acetylglucosamine-6-phosphate deacetylase	-4.29549	0
UniRef90_C2M720	-4.29725	0.030139
MFS family major facilitator transporter	-4.29743	0.000207
Alginate O-acetyltransferase	-4.29802	0.024813
Bacteriocin maturation radical SAM protein 1	-4.29802	0.024813
UniRef90_A0A139P9A8	-4.29802	0.024813
UniRef90_M2ATL8	-4.29802	0.024813
UniRef90_M2B632	-4.29802	0.024813
UniRef90_M2B9K9	-4.29802	0.024813
UniRef90_M2BRS8	-4.29802	0.024813
UniRef90_M2CG39	-4.29802	0.024813
UniRef90_M2CNG6	-4.29802	0.024813
UniRef90_M2CNV2	-4.29802	0.024813
UniRef90_M2CPK0	-4.29802	0.024813
UniRef90_M2CW95	-4.29802	0.024813
UniRef90_M2D5C5	-4.29802	0.024813
UniRef90_V8BQC6	-4.29802	0.024813
Alginate O-acetyltransferase AlgI	-4.29951	0.031484
UniRef90_A3CLG1	-4.29951	0.031484
UniRef90_F0FG34	-4.29951	0.031484
UniRef90_F3UA83	-4.29951	0.031484
Cobalt transport protein	-4.29957	0
RNA methyltransferase, TrmH family	-4.30122	0
Nitrate ABC transporter ATP binding protein	-4.30354	0.000293
UniRef90_V1D8H3	-4.30414	0.002096
O-succinylbenzoate synthase	-4.30621	2.5e-05
ABC-type Fe3+-siderophore transport system, permease component, putative	-4.30712	0.025157
PASTA domain protein	-4.30712	0.025157
Peptide methionine sulfoxide reductase MsrB	-4.30712	0.025157
Type I phosphodiesterase / nucleotide pyrophosphatase	-4.30712	0.025157
UniRef90_E7RSE5	-4.30712	0.025157
UniRef90_E9S407	-4.30712	0.025157
UniRef90_V8BRA4	-4.30712	0.025157
UniRef90_V8BU81	-4.30712	0.025157
UniRef90_V8C347	-4.30712	0.025157
Membrane fusion protein	-4.30811	0
Glutamine ABC transporter, glutamine-binding protein	-4.30858	0.030391
MgsA AAA+ ATPase family protein	-4.30858	0.030391
Nitrate/nitrite response regulator protein	-4.30858	0.030391
Prephenate and/or arogenate dehydrogenase	-4.30858	0.030391
UniRef90_A0A117J2C1	-4.30858	0.030391
UniRef90_A0A1Q8WK77	-4.30858	0.030391
Allergen V5/Tpx-1 family protein	-4.31782	0.030235
Heat shock protein HtpX	-4.31782	0.030235
UniRef90_D9RR83	-4.31782	0.030235
UniRef90_F5L026	-4.31782	0.030235
UniRef90_M2CRS1	-4.31782	0.030235
UniRef90_J3JLI7	-4.32732	0.031209
Biotin-requiring enzyme	-4.32748	0.006197
ABC superfamily ATP binding cassette transporter, permease protein	-4.32782	0.006767
Nitrous oxide-stimulated promoter family protein	-4.32815	0.00735
UniRef90_A3CMU7	-4.32815	0.00735
UniRef90_D6GSP8	-4.33239	0
Methionine gamma-lyase	-4.33317	0
Peptidase family M3	-4.33896	0.000484
UniRef90_C2M3R9	-4.34255	0.022496
2,3-butanediol dehydrogenase	-4.34292	0.023411
UniRef90_F5U2B5	-4.34292	0.023411
UniRef90_V1CMC0	-4.34292	0.023411
D-methionine ABC transporter, permease protein	-4.34372	7e-06
Serine protease HtrA	-4.34375	0
Hydrolase or acyltransferase	-4.34639	0.000665
UniRef90_A0A0E2ES50	-4.35157	0.021454
UniRef90_A3CR41	-4.35157	0.021454
UniRef90_M2BK61	-4.35157	0.021454
UniRef90_M2CJ52	-4.35157	0.021454
UniRef90_M2CUU3	-4.35157	0.021454
UniRef90_M2CXD6	-4.35157	0.021454
UniRef90_M2PKA8	-4.35157	0.021454
UniRef90_Q73N79	-4.35157	0.021454
UniRef90_V1CE27	-4.35157	0.021454
GroES-like protein	-4.35374	0
Transketolase, N-subunit	-4.35395	3e-06
Chorismate mutase	-4.35501	1e-06
UniRef90_F5U0G0	-4.35692	5.6e-05
Fimbrial assembly protein	-4.35744	0.002153
DNA/RNA nuclease SfsA	-4.3575	0.002184
UniRef90_C4FMS2	-4.3575	0.002184
Carboxyl transferase domain protein	-4.35881	0.001562
UniRef90_E7RMM0	-4.35986	0.024595
Aromatic ring-opening dioxygenase, catalytic subunit LigB	-4.36032	0.020945
Enoate reductase	-4.36032	0.020945
MiaB-like tRNA modifying enzyme	-4.36032	0.020945
Streptococcal histidine triad protein	-4.36032	0.020945
UniRef90_A0A0E2E2L5	-4.36032	0.020945
UniRef90_A0A0E9F1V4	-4.36032	0.020945
UniRef90_A0A139N5X2	-4.36032	0.020945
UniRef90_A3CMA2	-4.36032	0.020945
UniRef90_A3CPN5	-4.36032	0.020945
UniRef90_A3CR78	-4.36032	0.020945
UniRef90_D1BMR9	-4.36032	0.020945
UniRef90_D1YRW8	-4.36032	0.020945
UniRef90_E7RPX0	-4.36032	0.020945
UniRef90_E7RQT5	-4.36032	0.020945
UniRef90_F5TYQ1	-4.36032	0.020945
UniRef90_M2BEW7	-4.36032	0.020945
UniRef90_M2BRX3	-4.36032	0.020945
UniRef90_M2BZR3	-4.36032	0.020945
UniRef90_M2C7S9	-4.36032	0.020945
UniRef90_M2CCU8	-4.36032	0.020945
UniRef90_M2CEC4	-4.36032	0.020945
UniRef90_M2CIT2	-4.36032	0.020945
UniRef90_M2CJ61	-4.36032	0.020945
UniRef90_Q73J61	-4.36032	0.020945
UniRef90_Q73N93	-4.36032	0.020945
UniRef90_S3K2B1	-4.36032	0.020945
UniRef90_S4W659	-4.36032	0.020945
UniRef90_T0T0X2	-4.36032	0.020945
UniRef90_V8C3R0	-4.36032	0.020945
UniRef90_W1W8Q1	-4.36032	0.020945
UPF0398 protein NCTC11325_00390	-4.36032	0.020945
UniRef90_D6GSS6	-4.36343	0.007137
GTP-sensing transcriptional pleiotropic repressor CodY	-4.36371	0
KAP family P-loop domain protein	-4.36924	0.021749
UniRef90_A0A100YP59	-4.36924	0.021749
UniRef90_A0A1B1I9Q6	-4.36924	0.021749
UniRef90_A3CQN4	-4.36924	0.021749
UniRef90_D9RS11	-4.36924	0.021749
UniRef90_D9RX91	-4.36924	0.021749
UniRef90_M2CZD9	-4.36924	0.021749
UniRef90_M2D1Q1	-4.36924	0.021749
PTS system, sucrose-specific IIABC component	-4.36965	0
NAD(P)H dehydrogenase, quinone family	-4.36972	0.001066
Glucitol operon activator protein (GutM)	-4.37018	0.006848
UniRef90_D5RAS1	-4.37124	0.000259
Aspartate racemase	-4.37253	0
Sensor histidine kinase IrlS	-4.37309	3.6e-05
UniRef90_D6GSU5	-4.37508	0.002561
UniRef90_D6GS55	-4.37712	0.006851
UniRef90_W1UNI8	-4.37722	0.006983
Transcriptional regulator, MarR family	-4.38034	0
Adenine phosphoribosyltransferase	-4.38249	0
Peroxiredoxin	-4.3845	0
Transcriptional repressor NrdR	-4.38488	0
Bile acid transporter	-4.38633	0.000407
UniRef90_D6GTE2	-4.38822	0
UniRef90_D6GRL3	-4.38983	0.000629
O-antigen polymerase	-4.39287	0
UniRef90_C2M2J3	-4.39374	0.020879
UniRef90_V1DCQ1	-4.39374	0.020879
UniRef90_V1CJJ4	-4.39449	0.018891
UniRef90_A3CNQ4	-4.3983	0.005424
UniRef90_E7RS46	-4.40298	0.017615
UniRef90_V1CQK3	-4.40298	0.017615
Integrase/recombinase, phage associated	-4.40361	0.019891
UniRef90_D6GS56	-4.40361	0.019891
UniRef90_F5TZF4	-4.40361	0.019891
UniRef90_M2CWK7	-4.40464	0.004705
UniRef90_D6GTL4	-4.40592	0.0001
UniRef90_M2CHT8	-4.41092	0.004153
Competence/damage-inducible protein CinA	-4.41141	0.017957
UniRef90_C2M1T6	-4.41141	0.017957
UniRef90_E7RR45	-4.41141	0.017957
UniRef90_E7RS08	-4.41141	0.017957
UniRef90_E7RS15	-4.41141	0.017957
UniRef90_E7RSQ7	-4.41141	0.017957
UniRef90_M2D5B1	-4.41141	0.017957
UniRef90_Q73LI8	-4.41141	0.017957
UniRef90_V8BLZ0	-4.41141	0.017957
Adenine deaminase	-4.41201	0.019053
Histone deacetylase family	-4.41201	0.019053
UniRef90_A0A117J2A8	-4.41201	0.019053
UniRef90_A0A133Y039	-4.41201	0.019053
UniRef90_A3CLX3	-4.41201	0.019053
UniRef90_A3CNH7	-4.41201	0.019053
UniRef90_A3CNN9	-4.41201	0.019053
UniRef90_A3CPM4	-4.41201	0.019053
UniRef90_F0IJV8	-4.41201	0.019053
UniRef90_F5L0J2	-4.41201	0.019053
UniRef90_F5U3V3	-4.41201	0.019053
UniRef90_M2BZ57	-4.41201	0.019053
UniRef90_Q73MZ8	-4.41201	0.019053
UniRef90_UPI00020DEB17	-4.41201	0.019053
Rhodanese domain protein	-4.4127	0.001439
Tryptophan synthase beta chain	-4.41408	0
UniRef90_D6GQB8	-4.41443	4.3e-05
Transcriptional regulator, XRE family, putative	-4.41791	0.001422
Hydrolase, alpha/beta superfamily, putative	-4.42056	0.019053
Nitrate reductase, alpha subunit	-4.42056	0.019053
Iron transport-associated domain protein	-4.42056	0.019053
Molybdopterin oxidoreductase family protein	-4.42056	0.019053
Prenyltransferase	-4.42056	0.019053
Transcription factor FapR	-4.42056	0.019053
UniRef90_A0A134C0U9	-4.42056	0.019053
UniRef90_F2UWM6	-4.42056	0.019053
UniRef90_F5KXZ5	-4.42056	0.019053
UniRef90_U2JG05	-4.42056	0.019053
Stage 0 sporulation protein YaaT	-4.42476	0.002714
Phosphate acyltransferase	-4.425	0
UniRef90_F0IIW6	-4.42535	0
UniRef90_A3CR68	-4.42847	0.001451
UniRef90_A3CLE7	-4.42935	0.020026
UniRef90_M2BZS7	-4.42935	0.020026
Geranyltranstransferase	-4.43164	0
UniRef90_D6GSG6	-4.43184	1e-05
UniRef90_A3CPU1	-4.4355	0
UniRef90_E7RRX8	-4.43864	0.023125
HTH-type transcriptional regulator	-4.44095	9.5e-05
Glutamate--ammonia ligase	-4.44101	5.1e-05
UniRef90_C0DYK3	-4.44424	0.016392
MIP family glycerol uptake facilitator protein GlpF	-4.44677	4.2e-05
UniRef90_T1ZDJ8	-4.44786	5e-06
Biotin transporter	-4.44922	0
Tributyrin esterase	-4.44954	0
PTS system, sucrose-specific IIA or IIB or IIC component	-4.4503	0
Iron-dependent repressor	-4.45077	0.004355
UniRef90_G6A5E0	-4.45093	0.004551
Gliding motility protein GldO	-4.45244	0.015993
UniRef90_C2M467	-4.45244	0.015993
Dephospho-CoA kinase/protein folding accessory domain-containing protein	-4.4528	0.014817
UniRef90_M2C7R6	-4.4528	0.014817
UniRef90_M2CAS7	-4.4528	0.014817
UniRef90_Q73J52	-4.4528	0.014817
S-layer protein	-4.45439	0.001287
UniRef90_D6GT22	-4.45503	7.9e-05
UPF0291 protein HMPREF0389_00297	-4.4594	0.000327
Oxidoreductase, FAD-dependent	-4.46094	0.014461
Transcriptional repressor, XRE family, putative	-4.46094	0.014461
Electron transfer flavoprotein beta subunit	-4.46094	0.014461
HrgA protein	-4.46094	0.014461
Nucleotidyltransferase domain protein	-4.46094	0.014461
UniRef90_A0A0F6MQ72	-4.46094	0.014461
UniRef90_A0A0F6MR14	-4.46094	0.014461
UniRef90_D7JEW3	-4.46094	0.014461
UniRef90_D9RV28	-4.46094	0.014461
UniRef90_E7RS48	-4.46094	0.014461
UniRef90_M2AUU1	-4.46094	0.014461
UniRef90_M2BR98	-4.46094	0.014461
UniRef90_M2BZR0	-4.46094	0.014461
UniRef90_M2C9P4	-4.46094	0.014461
UniRef90_M2CTU3	-4.46094	0.014461
UniRef90_M2CUL9	-4.46094	0.014461
UniRef90_M2CUU9	-4.46094	0.014461
UniRef90_M2CZ17	-4.46094	0.014461
UniRef90_M2D241	-4.46094	0.014461
UniRef90_M2D7B0	-4.46094	0.014461
UniRef90_Q73L93	-4.46094	0.014461
UniRef90_Q73LN7	-4.46094	0.014461
UniRef90_Q73LQ4	-4.46094	0.014461
UniRef90_Q73LQ8	-4.46094	0.014461
UniRef90_S3L134	-4.46094	0.014461
UniRef90_T0STM5	-4.46094	0.014461
GDSL-like protein	-4.46094	0.001096
UniRef90_G9PP04	-4.46282	0.019518
UniRef90_J4Q297	-4.4641	0.004721
Phosphoenolpyruvate-protein phosphotransferase	-4.46434	0
UniRef90_D6GT68	-4.46829	7.1e-05
UniRef90_A0A0E2E7A6	-4.4692	0.015203
UniRef90_E7RPJ3	-4.4692	0.015203
UniRef90_E7RPU9	-4.4692	0.015203
UniRef90_E7RQD2	-4.4692	0.015203
UniRef90_M2AZC3	-4.4692	0.015203
UniRef90_M2C9W5	-4.4692	0.015203
Cephalosporin-C deacetylase	-4.47072	0.000431
Calcium-binding protein	-4.47105	0.019082
UniRef90_A0A0X8K1T9	-4.47105	0.019082
UniRef90_A0A109W9I8	-4.47105	0.019082
UniRef90_A0A1Q8WXI0	-4.47105	0.019082
UniRef90_D6GQP3	-4.47105	0.019082
UniRef90_T0T209	-4.47105	0.019082
UniRef90_V1CBZ6	-4.47115	0.000952
Collagen adhesin protein	-4.47258	0
Thioredoxin family protein	-4.47339	0.000118
Putative pyruvate, phosphate dikinase regulatory protein	-4.47489	0
YlmF protein	-4.4764	0
UniRef90_M2D0D3	-4.47945	0.019312
Gliding motility-associated protein GldL	-4.48554	0.003284
Contig000077, whole genome shotgun sequence	-4.48635	0.001537
Transcriptional regulator, ArsR family	-4.48794	0
UniRef90_D6GQP2	-4.48967	0.004246
UniRef90_D6GTU3	-4.48967	0.004246
UniRef90_A0A0E2J4E1	-4.49017	0.003362
UniRef90_G6A3H3	-4.49017	0.003362
DUF3307 domain-containing protein	-4.49219	1.2e-05
UniRef90_V1CI30	-4.4934	0.014817
UniRef90_D6GPJ5	-4.49515	3.1e-05
UniRef90_D6GTM6	-4.49715	1e-06
UniRef90_C2M5Z5	-4.50077	0.012579
UniRef90_E7RLJ0	-4.50077	0.012579
UniRef90_V8BWR1	-4.50077	0.012579
Ribonuclease PH	-4.50093	2.4e-05
Replication protein repB	-4.50114	0.013238
Penicillin-binding protein 2	-4.50504	5.4e-05
Cellobiose phosphotransferase system IIB component	-4.50645	0.000967
UniRef90_D6GR04	-4.50709	0.0001
Bacterial seryl-tRNA synthetase	-4.50861	0.012855
UniRef90_V8BWT3	-4.50861	0.012855
UniRef90_V8C374	-4.50861	0.012855
ABC-type multidrug/protein/lipid transport system, ATPase component	-4.50897	0.012599
Exonuclease, DNA polymerase III, epsilon subunit	-4.50897	0.012599
Fimbrial assembly protein fimC	-4.50897	0.012599
Lipopolysaccharide transport periplasmic protein LptA	-4.50897	0.012599
UniRef90_A0A134BSJ2	-4.50897	0.012599
UniRef90_A3CQZ9	-4.50897	0.012599
UniRef90_A8AUK5	-4.50897	0.012599
UniRef90_D6GTI1	-4.50897	0.012599
UniRef90_D9RW13	-4.50897	0.012599
UniRef90_M2BZW6	-4.50897	0.012599
UniRef90_M2C7K0	-4.50897	0.012599
UniRef90_M2CCW1	-4.50897	0.012599
UniRef90_M2CDV6	-4.50897	0.012599
UniRef90_M2CLC5	-4.50897	0.012599
UniRef90_M2CLN8	-4.50897	0.012599
UniRef90_M2CVL7	-4.50897	0.012599
UniRef90_M2CYL8	-4.50897	0.012599
UniRef90_M2D6V1	-4.50897	0.012599
UniRef90_M4YY19	-4.50897	0.012599
UniRef90_Q73J43	-4.50897	0.012599
UniRef90_Q73QM6	-4.50897	0.012599
UniRef90_S3JU82	-4.50897	0.012599
UniRef90_S3K7L2	-4.50897	0.012599
UniRef90_V1CF44	-4.50897	0.012599
UniRef90_X8H7E5	-4.50897	0.012599
Putative fluoride ion transporter CrcB	-4.5157	0
UniRef90_V8BV07	-4.51642	0.015139
UPF0246 protein DYJ42_04595	-4.51659	0.003046
Type-2 restriction enzyme	-4.51699	0.012855
UniRef90_A0A0F6MLY8	-4.51699	0.012855
UniRef90_A0A0F6MMX0	-4.51699	0.012855
UniRef90_A3CNN2	-4.51699	0.012855
UniRef90_D9RX28	-4.51699	0.012855
UniRef90_F0FPZ9	-4.51699	0.012855
UniRef90_F0IMX2	-4.51699	0.012855
UniRef90_M2BLF3	-4.51699	0.012855
UniRef90_M2C7M6	-4.51699	0.012855
UniRef90_M2C7Q8	-4.51699	0.012855
UniRef90_M2C8T7	-4.51699	0.012855
UniRef90_M2CBC4	-4.51699	0.012855
UniRef90_M2CJB0	-4.51699	0.012855
UniRef90_M2CLC9	-4.51699	0.012855
UniRef90_M2CTK2	-4.51699	0.012855
UniRef90_M2CYZ1	-4.51699	0.012855
Uroporphyrin-III methyltransferase	-4.51699	0.012855
TrkA C-terminal domain protein	-4.51742	0.000645
UniRef90_D6GRD7	-4.51785	0
UniRef90_X8H7C7	-4.51885	0
UniRef90_D6GPT8	-4.52152	9.3e-05
UniRef90_V1CIP6	-4.5227	0.0028
Isoprenylcysteine carboxyl methyltransferase (ICMT) family protein	-4.52609	3.3e-05
PepSY domain protein	-4.5281	0
Glycerol-3-phosphate transporter	-4.52881	0.005004
PspC domain protein	-4.5308	0
SCP-like protein	-4.53153	0
Bacterial peptidase A24, N-terminal domain protein	-4.53307	1.1e-05
Putative DNA polymerase III, gamma/tau subunit	-4.53311	1.2e-05
Epoxyqueuosine reductase QueH	-4.53705	0
PF11877 family protein	-4.53712	0.000684
Oligoendopeptidase F	-4.53751	0
UniRef90_T1ZF07	-4.53762	4.4e-05
Diaminopimelate epimerase	-4.53839	2.2e-05
ComF operon protein C	-4.54094	0.0143
Transcriptional regulator, Fur family	-4.54274	0
UniRef90_C2M1S9	-4.54685	0.011796
UniRef90_C2M577	-4.54685	0.011796
UniRef90_T0T214	-4.5474	0.010434
EIIAB-Man	-4.54835	0.012681
UniRef90_D6GRD6	-4.54835	0.012681
UniRef90_T1ZCU9	-4.54842	0
Metal ion ABC transporter, permease protein	-4.5494	0
Translocator protein, LysE family	-4.55061	0.000874
Translation initiation factor IF-2 (Fragment)	-4.55087	0.000933
Tagatose 1,6-diphosphate aldolase 2	-4.55089	0.00094
UniRef90_A3CL39	-4.55134	0.0003
Copper-exporting ATPase	-4.55347	0
ATP synthase subunit delta	-4.55398	0
Precorrin-2 C20-methyltransferase	-4.55503	0.010182
UniRef90_E7RSQ5	-4.55503	0.010182
UniRef90_E7RT04	-4.55503	0.010182
UniRef90_E7RT23	-4.55503	0.010182
UniRef90_M2BZT4	-4.55503	0.010182
UniRef90_M2CGD6	-4.55503	0.010182
UniRef90_M2CUN8	-4.55503	0.010182
UniRef90_M2QRG6	-4.55503	0.010182
UniRef90_V8BLU1	-4.55503	0.010182
UniRef90_F1T6F3	-4.55532	1e-06
Molybdate ABC transporter, permease protein	-4.55589	0.011915
POTRA domain protein, FtsQ-type	-4.55589	0.011915
5-methyltetrahydropteroyltriglutamate/homocysteine S-methyltransferase	-4.55589	0.011915
Fimbrial assembly protein PilN	-4.55589	0.011915
LacI family sugar-binding transcriptional regulator	-4.55589	0.011915
UniRef90_A0A0E2EC87	-4.55589	0.011915
UniRef90_A0A100YP62	-4.55589	0.011915
UniRef90_A0A134C1X3	-4.55589	0.011915
UniRef90_A3CLE2	-4.55589	0.011915
UniRef90_D1BQP0	-4.55589	0.011915
UniRef90_G6A3B7	-4.55589	0.011915
HpaII very short patch repair endonuclease (V.HpaII)	-4.56269	0
UniRef90_D9RW65	-4.5627	0.010818
UniRef90_E7RMP3	-4.5627	0.010818
UniRef90_E7RSC5	-4.5627	0.010818
UniRef90_E7RSV0	-4.5627	0.010818
UniRef90_M2CVE4	-4.5627	0.010818
POTRA domain protein, ShlB-type	-4.56356	0.01167
3-demethylubiquinone-9 3-methyltransferase domain protein	-4.56356	0.01167
Lipolytic protein G-D-S-L family	-4.56356	0.01167
UniRef90_A0A0F6MS96	-4.56356	0.01167
UniRef90_A3CNM7	-4.56356	0.01167
UniRef90_D0RV41	-4.56356	0.01167
UniRef90_D1BQP1	-4.56356	0.01167
UniRef90_E7N8A6	-4.56356	0.01167
UniRef90_E7SBR5	-4.56356	0.01167
UniRef90_E8JZJ0	-4.56356	0.01167
UniRef90_T0T1F7	-4.56356	0.01167
YkoY family integral membrane protein	-4.56356	0.01167
Mannose-1-phosphate guanylyltransferase/mannose-6-phosphate isomerase	-4.56484	0.002196
Addiction module antitoxin, RelB/DinJ family	-4.56503	0
Transglycosylase	-4.56567	0
Methyl-accepting chemotaxis protein	-4.56632	1e-06
UniRef90_D6GTK1	-4.56689	7.3e-05
UniRef90_D6GR64	-4.5699	7.2e-05
UniRef90_A3CQW4	-4.57006	0.002754
Phosphotransferase system IIC components, glucose/maltose/N-acetylglucosamine-specific, putative	-4.57037	0.000179
UniRef90_F0I2V3	-4.57057	0.000625
UniRef90_D9RUB7	-4.57057	0.012972
Porphobilinogen synthase	-4.57101	0.000181
Calcium binding hemolysin-like protein, putative	-4.57138	0.011898
Alpha-glycerophosphate oxidase	-4.57138	0.011898
DUF805 domain-containing protein	-4.57138	0.011898
UniRef90_F0FFX3	-4.57138	0.011898
FolC protein	-4.5747	0.000498
UniRef90_F0IKI7	-4.57627	0.002888
NAD-dependent deacetylase	-4.57832	0
UniRef90_D6GTD6	-4.57919	0
Transport energizing protein, ExbD/TolR family	-4.58	1e-05
tRNA pseudouridine synthase B	-4.58218	0
Catabolite control protein A	-4.5826	0
Lrp family transcriptional regulator	-4.58345	0.01167
UniRef90_C2M5K8	-4.58345	0.01167
UniRef90_F0I310	-4.58345	0.002019
M20/M25/M40 family peptidase	-4.58393	2e-06
Anaerobic ribonucleoside-triphosphate reductase large subunit	-4.58966	0
Peptidase family M1	-4.5923	0.009041
UniRef90_C2M6U7	-4.5923	0.009041
UniRef90_C2M7Y3	-4.5923	0.009041
UniRef90_V1CJC3	-4.59263	0.009058
UniRef90_V1CRX3	-4.59263	0.009058
YCII-related domain	-4.59263	0.009058
UniRef90_D6GR17	-4.59272	0
UniRef90_D6GT40	-4.59333	1.2e-05
UniRef90_UPI0006CB2DFF	-4.59627	1e-06
MutT/nudix family hydrolase	-4.59794	0.000194
UniRef90_T0U482	-4.59991	0.001709
Cobalt transport protein, putative	-4.59998	0.008582
Cell division protein FtsY	-4.59998	0.008582
UniRef90_A0A088RH24	-4.59998	0.008582
UniRef90_A0A0F6MPK1	-4.59998	0.008582
UniRef90_D6GQ19	-4.59998	0.008582
UniRef90_F2CDR0	-4.59998	0.008582
UniRef90_M2AMH3	-4.59998	0.008582
UniRef90_M2ATM8	-4.59998	0.008582
UniRef90_M2BRE4	-4.59998	0.008582
UniRef90_M2BSU8	-4.59998	0.008582
UniRef90_M2BYS5	-4.59998	0.008582
UniRef90_M2BYW5	-4.59998	0.008582
UniRef90_M2C111	-4.59998	0.008582
UniRef90_M2C4E0	-4.59998	0.008582
UniRef90_M2CB10	-4.59998	0.008582
UniRef90_M2CBC9	-4.59998	0.008582
UniRef90_M2CCZ1	-4.59998	0.008582
UniRef90_M2CG70	-4.59998	0.008582
UniRef90_M2CN35	-4.59998	0.008582
UniRef90_M2CNN1	-4.59998	0.008582
UniRef90_M2CTT6	-4.59998	0.008582
UniRef90_Q73KZ1	-4.59998	0.008582
UniRef90_Q73NC0	-4.59998	0.008582
UniRef90_Q73RS6	-4.59998	0.008582
UniRef90_T0T172	-4.59998	0.008582
ATP synthase subunit a	-4.60199	0
UniRef90_D6GTD7	-4.60441	0
Ethanolamine two-component sensor kinase	-4.60638	0.002895
UniRef90_M2CG84	-4.60681	0.011269
UniRef90_V8BTZ5	-4.60681	0.011269
FunZ protein, putative	-4.60743	0.008637
Formyltetrahydrofolate deformylase	-4.60743	0.008637
UniRef90_A0A0E2E953	-4.60743	0.008637
UniRef90_A0A2I1TJE4	-4.60743	0.008637
UniRef90_E7RP96	-4.60743	0.008637
UniRef90_M2BDQ4	-4.60743	0.008637
UniRef90_M2BQ51	-4.60743	0.008637
UniRef90_M2CJ77	-4.60743	0.008637
UniRef90_M2CQ32	-4.60743	0.008637
UniRef90_Q73LH1	-4.60743	0.008637
UniRef90_Q73PR3	-4.60743	0.008637
UniRef90_U2ZAF9	-4.60743	0.008637
UniRef90_V8BLG9	-4.60743	0.008637
Alkylphosphonate utilization operon protein PhnA	-4.60966	0.012332
UniRef90_Q73L61	-4.60966	0.012332
Glutathionylspermidine synthase	-4.61198	0.002684
2-succinylbenzoate--CoA ligase	-4.61233	0.002894
Nucleoid-associated protein SSA_0326	-4.61503	0.009395
UniRef90_E7RR64	-4.61503	0.009395
UniRef90_V8C3E4	-4.61503	0.009395
ATPase/histidine kinase/DNA gyrase B/HSP90 domain protein	-4.61651	0
ABC transporter multidrug efflux pump	-4.61721	0.012257
UniRef90_A3CPU3	-4.61963	0
Leucine-rich protein, putative	-4.63087	2.8e-05
30S ribosomal protein S1, putative	-4.63141	0
Putative 2-succinyl-6-hydroxy-2,4-cyclohexadiene-1-carboxylate synthase	-4.6322	0.00011
Immunogenic protein	-4.63451	0.001576
Threonine-phosphate decarboxylase	-4.63495	0
TIGR02436 family protein	-4.63534	0.008782
UniRef90_C2M402	-4.63534	0.008782
UniRef90_C2M4R2	-4.63534	0.008782
UniRef90_C2M719	-4.63534	0.008782
Transporter protein	-4.63592	0.001634
Group-specific protein	-4.63608	0.000567
Replication initiation protein	-4.63616	0.007385
UniRef90_M2BZB7	-4.63616	0.007385
UniRef90_M2BUN5	-4.63676	0.008452
Transcriptional regulator FeuP	-4.64006	0.00027
UniRef90_E8KNN6	-4.64062	0.001835
UniRef90_T1ZF53	-4.64062	0.001835
HAD hydrolase, family IA, variant 3	-4.64095	0
Cell wall binding protein	-4.64127	0
Maltose operon transcriptional repressor	-4.64269	0.000132
UniRef90_E7RS42	-4.64333	0.007222
UniRef90_M2S0T6	-4.64333	0.007222
NAD(P)H dehydrogenase (Quinone)	-4.64381	0.007742
UniRef90_F2CE60	-4.64381	0.007742
UniRef90_M2CNT3	-4.64381	0.007742
UniRef90_M2CYL1	-4.64381	0.007742
UniRef90_A0A134C0J0	-4.64838	0.003291
Cytochrome c nitrate reductase, small subunit	-4.6505	0.007727
UniRef90_D9RW88	-4.6505	0.007727
UniRef90_Q73LM9	-4.6505	0.007727
UniRef90_V8BLN5	-4.6505	0.007727
UniRef90_V8BVA9	-4.6505	0.007727
FimA fimbrial subunit-like protein, putative	-4.65099	0.00757
Glutamine ABC superfamily ATP binding cassette transporter, ABC protein	-4.65099	0.00757
UniRef90_A3CR31	-4.65099	0.00757
UniRef90_A3CR46	-4.65099	0.00757
UniRef90_A3CR56	-4.65099	0.00757
UniRef90_D1BQ48	-4.65099	0.00757
UniRef90_D6KP08	-4.65099	0.00757
UniRef90_D7JEW6	-4.65099	0.00757
UniRef90_F2C4D0	-4.65099	0.00757
UniRef90_M2CE45	-4.65099	0.00757
UniRef90_M2CS91	-4.65099	0.00757
UniRef90_M2CXJ8	-4.65099	0.00757
UniRef90_M2D6H9	-4.65099	0.00757
UniRef90_Q73KG4	-4.65099	0.00757
Exonuclease RNase T and DNA polymerase III	-4.65354	4.2e-05
UniRef90_D6GQS9	-4.65553	0.000716
UniRef90_D6GSP5	-4.65707	3.6e-05
L-asparaginase, putative	-4.65832	0.007787
Multidrug resistance efflux pump/hemolysin secretion transmembrane protein, putative	-4.65832	0.007787
UniRef90_D9RUU0	-4.65832	0.007787
UniRef90_D9RW38	-4.65832	0.007787
UniRef90_M2CWT0	-4.65832	0.007787
Propanediol utilization protein PduU	-4.65871	0
UniRef90_D6GTX0	-4.65921	1e-06
Diacylglycerol kinase catalytic domain protein	-4.66053	8.3e-05
Isoprenylcysteine carboxyl methyltransferase	-4.6634	3e-06
LytTr family transcriptional regulator	-4.66463	0.000704
Scavenger mRNA decapping enzyme	-4.66588	0.008582
UniRef90_D9RU48	-4.66588	0.008582
UniRef90_D9RW37	-4.66588	0.008582
UniRef90_F2CHT1	-4.66908	3e-06
Transcriptional regulator, DeoR family	-4.67043	0
Chromate transport protein	-4.67095	0
CylR2	-4.6746	0.001708
MAC/Perforin domain-containing protein	-4.67619	7.6e-05
Acetyl-coenzyme A carboxylase carboxyl transferase subunit alpha	-4.67715	0
UniRef90_V1CR01	-4.67719	0.000469
UniRef90_M2C9W1	-4.6787	0.006289
Molybdenum ABC transporter ATP-binding protein	-4.68039	0.001782
Telomeric repeat-binding factor 2	-4.68057	0
Hydrolase, TatD family	-4.68106	0
UniRef90_C7XNU7	-4.68366	0
UniRef90_A0A0C1HN74	-4.68414	0
UniRef90_C2M7U9	-4.68517	0.006848
UniRef90_M2BYH3	-4.68565	0.005922
UniRef90_M2CQ57	-4.68565	0.005922
Response regulator receiver and ANTAR domain protein	-4.68618	0.001865
UniRef90_A0A139QG17	-4.68737	0
UniRef90_C2M886	-4.69264	0.005993
UniRef90_M2BGI6	-4.69264	0.005993
UniRef90_M2BXU5	-4.69264	0.005993
UniRef90_M2C4R7	-4.69264	0.005993
UniRef90_M2CD08	-4.69264	0.005993
UniRef90_M2CMX9	-4.69264	0.005993
UniRef90_M2CSN9	-4.69264	0.005993
UniRef90_V8C2C3	-4.69264	0.005993
Ribulose-1,5-bisphosphate carboxylase/oxygenase large subunit	-4.69375	0.007266
LL-diaminopimelate aminotransferase	-4.69375	0.007266
UniRef90_A0A134C773	-4.69375	0.007266
UniRef90_A0A1Q8WMW8	-4.69375	0.007266
UniRef90_D6GTD0	-4.69375	0.007266
UniRef90_F5TYY6	-4.69375	0.007266
ComEC/Rec2-like protein	-4.69695	0.001137
UniRef90_A0A0F6MS85	-4.69975	0.006668
UniRef90_M2BS52	-4.69975	0.006668
UniRef90_A3CMR9	-4.70082	0.007252
UniRef90_C4FQN4	-4.70082	0.007252
UniRef90_D1YP78	-4.70082	0.007252
UniRef90_D1YPJ6	-4.70082	0.007252
UniRef90_Q73L38	-4.70082	0.007252
UniRef90_Q8DQP9	-4.70082	0.007252
UniRef90_D6GT94	-4.70324	8.8e-05
Tagatose-6-phosphate ketose/aldose isomerase, putative	-4.71153	0
UniRef90_E7RMD7	-4.71332	0.001194
UniRef90_Q73KP9	-4.71351	0.006585
UniRef90_F9PA53	-4.71416	0.001856
Metallophosphoesterase	-4.71605	0
Integral membrane transporter	-4.71687	0.000377
Undecaprenyl-phosphate N-acetylglucosaminyl 1-phosphate transferase	-4.71914	0
Putative thiamine-phosphate diphosphorylase	-4.72016	0.005609
UniRef90_V1CIJ5	-4.72016	0.005609
UniRef90_V1CJ98	-4.72016	0.005609
UniRef90_A3CPU2	-4.72034	0
UPF0298 protein ANG5_0690	-4.72205	0.000109
Ethanolamine two-component response regulator	-4.72442	0
UniRef90_E3H3Z6	-4.72516	0.001096
RNA polymerase-binding protein DksA	-4.72686	0.005157
UniRef90_A3CR16	-4.72686	0.005157
UniRef90_E8JSS7	-4.72686	0.005157
UniRef90_M2CGF0	-4.72686	0.005157
UniRef90_M2D4S2	-4.72686	0.005157
UniRef90_Q73QW2	-4.72686	0.005157
Zinc ABC transporter, zinc-binding protein AdcA	-4.72779	3e-05
Lipid II flippase	-4.73141	9.6e-05
C3-degrading proteinase, putative	-4.73362	0.005042
Pyruvate	-4.73362	0.005042
UniRef90_A0A100YP42	-4.73362	0.005042
UniRef90_A3CNN0	-4.73362	0.005042
UniRef90_E7RMU9	-4.73362	0.005042
UniRef90_E8JZE2	-4.73362	0.005042
UniRef90_F5U1T8	-4.73362	0.005042
UniRef90_M2BE03	-4.73362	0.005042
UniRef90_M2BLM1	-4.73362	0.005042
UniRef90_M2BN93	-4.73362	0.005042
UniRef90_M2BT57	-4.73362	0.005042
UniRef90_M2BW74	-4.73362	0.005042
UniRef90_M2C0V7	-4.73362	0.005042
UniRef90_M2C105	-4.73362	0.005042
UniRef90_M2C4T4	-4.73362	0.005042
UniRef90_M2CAJ2	-4.73362	0.005042
UniRef90_M2CAZ6	-4.73362	0.005042
UniRef90_M2CSE4	-4.73362	0.005042
UniRef90_M2CUS4	-4.73362	0.005042
UniRef90_M2CVN4	-4.73362	0.005042
UniRef90_M2CVW8	-4.73362	0.005042
UniRef90_M2D4W8	-4.73362	0.005042
UniRef90_M2D6J8	-4.73362	0.005042
UniRef90_Q73KZ7	-4.73362	0.005042
Phosphoglycerate mutase family protein	-4.73492	0
Resolvase domain protein	-4.73497	3e-06
Oxidoreductase NAD-binding domain protein	-4.73564	0
Indole-3-acetyl-aspartic acid hydrolase	-4.73619	0.008069
PTS mannose transporter subunit IIAB	-4.73619	0.008069
Magnesium and cobalt transport protein CorA	-4.73788	0
UniRef90_A0A2J9X8A0	-4.74051	0.005228
UniRef90_D9RR82	-4.74051	0.005228
UniRef90_D9RSH9	-4.74051	0.005228
UniRef90_E7RP89	-4.74051	0.005228
UniRef90_M2BW42	-4.74051	0.005228
UniRef90_M2CT54	-4.74051	0.005228
UniRef90_M2CVH8	-4.74051	0.005228
UniRef90_M2D5F8	-4.74051	0.005228
UniRef90_T1ZF35	-4.74231	2e-06
UniRef90_S3ABW3	-4.74305	0.007895
Ribonuclease VapC	-4.74561	0.001119
UniRef90_F2CHM9	-4.74561	0.001119
Ribonucleoside-diphosphate reductase subunit beta	-4.74636	0
UniRef90_D9RUA9	-4.74759	0.005876
PTS mannose/fructose/sorbose/N-acetylgalactosamine transporter subunit IIC	-4.74793	0.000246
TIGR03943 family protein	-4.74966	0
Bifunctional oligoribonuclease/PAP phosphatase NrnA	-4.75174	0
Transcriptional regulator WhiB	-4.75568	1.3e-05
UniRef90_F5TZ85	-4.76073	0.005291
UDP-N-acetylmuramoylalanyl-D-glutamate--2, 6-diaminopimelate ligase	-4.76187	0
UniRef90_A0A0E2ENC0	-4.76652	0.004148
Membrane-bound protease, CAAX family	-4.76722	0.00488
UniRef90_F0FSM9	-4.76722	0.00488
UniRef90_A0A0M1VWM1	-4.77011	0
Membrane-bound protein LytR	-4.77037	0
ROK family protein, putative	-4.77134	2.5e-05
ABC superfamily ATP binding cassette transporter, membrane protein	-4.77196	0
UniRef90_D6GQ18	-4.77236	0.000251
Alpha-2-macroglobulin family protein	-4.7731	0.004217
UniRef90_E7RT71	-4.7731	0.004217
UniRef90_M2CIU9	-4.7731	0.004217
UniRef90_V8BLW5	-4.7731	0.004217
UniRef90_V8BU43	-4.7731	0.004217
UniRef90_A0A0E2IRY9	-4.77353	0
Arabinose (Multiple sugar metabolism) operon transcriptional regulator, putative	-4.77373	0.004605
High-affinity branched-chain amino acid transport system permease protein LivH	-4.77373	0.004605
Transcription antiterminator LacT	-4.77373	0.004605
UniRef90_A0A0B7GLA9	-4.77373	0.004605
UniRef90_A3CN21	-4.77373	0.004605
UniRef90_A3CQH2	-4.77373	0.004605
UniRef90_D1BMX2	-4.77373	0.004605
UniRef90_E4LFE6	-4.77373	0.004605
UniRef90_F5TYR1	-4.77373	0.004605
UniRef90_M2BXL7	-4.77373	0.004605
UniRef90_M2C5Z0	-4.77373	0.004605
UniRef90_Q73KT8	-4.77373	0.004605
UniRef90_Q73R27	-4.77373	0.004605
Zinc finger protein 133	-4.77373	0.004605
Phosphocarrier protein HPr	-4.77669	0
TipAS antibiotic-recognition domain protein	-4.77707	4.1e-05
Phage-related protein	-4.77748	0.00082
MT0933-like antitoxin protein	-4.77756	0.001116
DNA-3-methyladenine glycosylase 1	-4.77758	0.001122
UniRef90_D6GTW5	-4.77858	1e-05
Lactose operon transcriptional repressor, LacI family, putative	-4.77928	2.3e-05
Indolepyruvate oxidoreductase subunit beta	-4.77976	0.00474
UniRef90_D9RV76	-4.77976	0.00474
UniRef90_V8BTQ1	-4.77976	0.00474
UniRef90_A0A0E2IS52	-4.78042	0.004647
UniRef90_A0A134BRF8	-4.78042	0.004647
UniRef90_D1BPJ5	-4.78042	0.004647
UniRef90_F0FBP9	-4.78042	0.004647
UniRef90_F5TYR3	-4.78042	0.004647
UniRef90_M2CSV4	-4.78042	0.004647
UniRef90_M2CT29	-4.78042	0.004647
UniRef90_M2CYV5	-4.78042	0.004647
HAD-superfamily hydrolase	-4.78188	2.3e-05
DNA methylase	-4.78347	0
RNA polymerase sigma-54 factor	-4.78653	3.2e-05
PAS domain S-box protein	-4.78716	0
Proton-coupled thiamine transporter YuaJ	-4.78817	0
Mutator protein	-4.78919	0.000167
Flagellar biosynthetic protein FlhB	-4.7929	0.000141
Peptidase family M13	-4.79432	0.000128
UniRef90_A0A380JHS0	-4.79576	1.7e-05
Transport system permease protein	-4.79625	6.6e-05
ErpK protein	-4.79742	0.004839
UniRef90_A0A2T0FYA3	-4.80472	0
Type II restriction endonuclease TdeI	-4.80546	0.003516
UniRef90_D6GTH4	-4.80689	9e-06
UniRef90_D6GRB3	-4.80911	0.001139
Negative regulator of genetic competence ClpC/MecB	-4.81058	0
UniRef90_A0A0F6MMC8	-4.81186	0.003436
UniRef90_J4QC24	-4.81186	0.003436
UniRef90_M2BK17	-4.81186	0.003436
UniRef90_M2CBL3	-4.81186	0.003436
UniRef90_M2CHR4	-4.81186	0.003436
UniRef90_M2CJ32	-4.81186	0.003436
UniRef90_M2CQX2	-4.81186	0.003436
UniRef90_M2D5H4	-4.81186	0.003436
UniRef90_Q73Q78	-4.81186	0.003436
UniRef90_Q73QM0	-4.81186	0.003436
UniRef90_U1GRW0	-4.81186	0.003436
DHH family phosphoesterase	-4.81324	0.004605
UniRef90_A0A100YN23	-4.81324	0.004605
UniRef90_T0UCT0	-4.81324	0.004605
Magnesium and cobalt transporter CorA	-4.81835	0.003598
UniRef90_F5TZK6	-4.81835	0.003598
UniRef90_Q73PN8	-4.81835	0.003598
Nitric-oxide reductase,quinol-dependent	-4.81969	0.004508
Alcohol dehydrogenase YqhD	-4.81969	0.004508
N-carbamoyl-L-amino acid hydrolase	-4.81969	0.004508
Transmembrane pair protein	-4.81969	0.004508
UniRef90_A3CQH1	-4.81969	0.004508
UniRef90_A3CR33	-4.81969	0.004508
UniRef90_F5U131	-4.81969	0.004508
UniRef90_T0T010	-4.81969	0.004508
UniRef90_A0A100YP32	-4.82127	5e-06
UniRef90_D1BR38	-4.82283	1.1e-05
UniRef90_A0A1Q8WM65	-4.82627	0.004583
UniRef90_D6GQI2	-4.82889	0
ADP-ribosylglycohydrolase	-4.82931	0
Molybdopterin molybdenumtransferase MoeA	-4.83109	1.1e-05
Permease IIC component	-4.83358	0
Serine/threonine protein phosphatase	-4.83399	0
Radical SAM protein, TIGR01212 family	-4.83588	0
NIF3 family protein	-4.83603	0
UniRef90_Q73LM0	-4.83613	0.00352
Copper ABC transporter permease	-4.83688	1e-05
UniRef90_F9P595	-4.83739	0.003534
Twitching motility protein	-4.83813	0
Terminase	-4.8395	9e-05
Extracellular solute-binding protein family 1	-4.84195	1.2e-05
UniRef90_T0STL9	-4.84308	0.002917
UniRef90_M2D551	-4.84353	0.003169
Oligopeptide ABC superfamily ATP binding cassette transporter, membrane protein	-4.84619	8e-06
UniRef90_D6GT90	-4.84637	0.005689
UniRef90_C2M7W7	-4.8493	0.002981
UniRef90_C2M8H7	-4.8493	0.002981
UniRef90_E7RSE4	-4.8493	0.002981
Succinate dehydrogenase cytochrome B subunit, b558 family	-4.84937	2.2e-05
Dihydroorotase, multifunctional complex type	-4.84973	0.003019
HAD hydrolase, family IA	-4.84973	0.003019
UniRef90_A0A0E2E9F2	-4.84973	0.003019
UniRef90_A3CNN1	-4.84973	0.003019
UniRef90_M2BFN1	-4.84973	0.003019
UniRef90_M2CE26	-4.84973	0.003019
UniRef90_M2CIW9	-4.84973	0.003019
UniRef90_M2CMH8	-4.84973	0.003019
UniRef90_M2CZZ8	-4.84973	0.003019
UniRef90_Q73K90	-4.84973	0.003019
Cobyric acid synthase	-4.84977	0
Glycosyl transferase family 9	-4.85548	1.3e-05
UniRef90_D9RTC9	-4.85554	0.003397
UniRef90_V8BTY0	-4.85554	0.003397
ABC transporter membrane-spanning permease-branched chain amino acid transport, putative	-4.85602	0.003027
Arabinose efflux permease, putative	-4.85602	0.003027
Adenylate cyclase	-4.85602	0.003027
Dihydrokaempferol 4-reductase	-4.85602	0.003027
PTS beta-glucoside transporter subunit IIABC	-4.85602	0.003027
UniRef90_A0A0F6MN96	-4.85602	0.003027
UniRef90_E9S659	-4.85602	0.003027
UniRef90_G6A4Z4	-4.85602	0.003027
UniRef90_G9WSE8	-4.85602	0.003027
UniRef90_M2BRW5	-4.85602	0.003027
UniRef90_M2BUF8	-4.85602	0.003027
UniRef90_M2CL33	-4.85602	0.003027
UniRef90_M2CMV9	-4.85602	0.003027
UniRef90_M2CV87	-4.85602	0.003027
UniRef90_Q73KP7	-4.85602	0.003027
UniRef90_UPI0009BE64F6	-4.85602	0.003027
Zinc ABC transporter, permease protein	-4.85655	0
UniRef90_A0A0A0DJ03	-4.85806	0
MarR family protein	-4.85887	0.005157
Ornithine decarboxylase SpeF	-4.85887	0.005157
Isoleucyl-tRNA synthetase	-4.86035	5e-06
UniRef90_D9RVD9	-4.86246	0.00324
UniRef90_R6YP67	-4.86246	0.00324
Molybdenum cofactor guanylyltransferase	-4.86351	0
MotA/TolQ/ExbB proton channel family protein	-4.86431	0.000468
NlpC/P60 family protein	-4.86447	0
S4 domain protein YaaA	-4.86452	0
Transposase, IS4 family protein	-4.86526	0.005124
EamA family transporter RarD	-4.86526	0.005124
UniRef90_A3CN15	-4.86566	0.000106
UniRef90_D6GPP9	-4.86656	1e-06
NADH-quinone oxidoreductase subunit A	-4.86824	0.000472
UniRef90_D6GT55	-4.86942	2.9e-05
UniRef90_A0A380JGM6	-4.87007	0
Galactose operon transcriptional repressor, LacI family, putative	-4.87009	3.1e-05
NmrA-like dehydrogenase/reductase	-4.8708	0
Nitrous-oxide reductase, Sec-dependent	-4.8735	0.002747
Maf-like protein HMPREF1035_1860	-4.87367	0.000723
O-acetylhomoserine aminocarboxypropyltransferase/cysteine synthase	-4.87392	0.000167
UniRef90_A0A2T0G8K1	-4.87395	0.002689
PTS system beta-glucoside-specific transporter subunit EIIABC	-4.8744	0.007618
UniRef90_M2C4N1	-4.88003	0.002433
UniRef90_A3CNG4	-4.8809	0.003037
UniRef90_A3CNN7	-4.8809	0.003037
UniRef90_V1CMK5	-4.8809	0.003037
Pore forming protein	-4.88345	0
Nucleotidyltransferase	-4.88541	0
Glyoxal reductase	-4.88555	0
Phage portal protein	-4.8861	0.002377
UniRef90_M2BZS0	-4.8861	0.002377
UniRef90_M2C8G9	-4.8861	0.002377
UniRef90_V8BVZ3	-4.8861	0.002377
Diamine acetyltransferase	-4.88694	0.002878
Nickel-dependent lactate racemase	-4.88694	0.002878
Pneumococcal surface protein	-4.88694	0.002878
UniRef90_A0A0F6MLT7	-4.88694	0.002878
UniRef90_A0A139QI06	-4.88694	0.002878
UniRef90_Q73JQ1	-4.88694	0.002878
Propanediol utilization kinase, putative	-4.88762	0
Proline/glycine betaine ABC superfamily ATP binding cassette transporter, ABC protein	-4.88935	4e-06
DNA topoisomerase	-4.88967	0
Glutamine synthetase, beta-grasp domain protein	-4.89223	0.002512
UniRef90_M2CY45	-4.89223	0.002512
UniRef90_Q73LG0	-4.89223	0.002512
UniRef90_V8C1W7	-4.89223	0.002512
UniRef90_A3CLS6	-4.89288	0.000106
Bacitracin ABC superfamily ATP binding cassette transporter, ABC protein	-4.89304	0.002815
Apurinic endonuclease (APN1)	-4.89304	0.002815
Multidrug ABC transporter permease/ATPase	-4.89304	0.002815
UniRef90_A0A139MZC1	-4.89304	0.002815
UniRef90_C4FMH0	-4.89304	0.002815
UniRef90_M2CIE5	-4.89304	0.002815
UniRef90_U2Y209	-4.89304	0.002815
UPF0246 protein SSA_1395	-4.89304	0.002815
UPF0291 protein SGO_0570	-4.89304	0.002815
D-ribose pyranase	-4.89322	1e-06
UniRef90_A0A380JK85	-4.89386	4e-06
UniRef90_D6GTU7	-4.89715	0.000426
CAAX amino protease family protein	-4.89811	0
UniRef90_D9RVD2	-4.89846	0.002909
UniRef90_V8BNV4	-4.89846	0.002909
Threonine ammonia-lyase	-4.89851	0.000762
CapA domain protein	-4.89924	0.002862
Stage 0 sporulation protein J	-4.89924	0.002862
UniRef90_A3CN79	-4.89924	0.002862
UniRef90_E8JZD9	-4.89924	0.002862
UniRef90_M2BBB3	-4.89924	0.002862
UniRef90_A0A0E2ISA9	-4.90024	0
Alpha-1,4 glucan phosphorylase	-4.90072	0
UniRef90_F9P785	-4.90165	0
UniRef90_V1CM08	-4.90442	0.002954
Periplasmic binding protein	-4.90651	0
UniRef90_A0A095YRJ1	-4.9112	3.7e-05
UniRef90_D6GRP2	-4.91236	0.000114
Peptide chain release factor 2	-4.91263	0
UniRef90_M2C9F8	-4.91575	0.002071
UniRef90_F5TYN9	-4.91612	0.002132
UniRef90_M2BJT6	-4.91612	0.002132
UniRef90_Q73Q26	-4.91612	0.002132
UniRef90_V1CH03	-4.91612	0.002132
Nuclease SbcCD subunit D	-4.92048	3e-06
Glyoxalase-like domain protein	-4.92129	0.000458
UniRef90_C2M389	-4.92165	0.002126
Prephenate dehydrogenase	-4.92188	0
Diadenosine tetraphosphate (Ap4A) hydrolase	-4.92202	0.002025
Tail fiber protein	-4.92202	0.002025
UniRef90_A0A088RGA8	-4.92202	0.002025
UniRef90_A0A0E2E2L2	-4.92202	0.002025
UniRef90_E7RM71	-4.92202	0.002025
UniRef90_M2BF27	-4.92202	0.002025
UniRef90_M2BZE3	-4.92202	0.002025
UniRef90_M2C7A1	-4.92202	0.002025
UniRef90_M2CBQ5	-4.92202	0.002025
UniRef90_M2CSB4	-4.92202	0.002025
UniRef90_M2D5D6	-4.92202	0.002025
UniRef90_Q73L40	-4.92202	0.002025
UniRef90_Q73QI5	-4.92202	0.002025
UniRef90_Q73QM3	-4.92202	0.002025
UniRef90_S3JJM0	-4.92202	0.002025
UniRef90_S3JSF8	-4.92202	0.002025
UniRef90_S4W663	-4.92202	0.002025
UniRef90_V1CN02	-4.92202	0.002025
Cobalt transport protein CbiM	-4.92578	0.000415
Auxiliary transporter	-4.9273	0
UniRef90_D6GQ99	-4.92762	8.4e-05
UniRef90_A0A0E2EDK2	-4.92799	0.00204
UniRef90_A0A0F6MR58	-4.92799	0.00204
UniRef90_C8PNX6	-4.92799	0.00204
UniRef90_E6J300	-4.92799	0.00204
UniRef90_M2BNV0	-4.92799	0.00204
UniRef90_M2BT55	-4.92799	0.00204
UniRef90_M2BZS3	-4.92799	0.00204
UniRef90_M2CYJ9	-4.92799	0.00204
UniRef90_M2CYS3	-4.92799	0.00204
UniRef90_Q73JG5	-4.92799	0.00204
UniRef90_V8BRG0	-4.92799	0.00204
UniRef90_D6GT62	-4.92816	0
Sec-independent protein translocase protein TatC	-4.92933	0
Type I restriction-modification system DNA methylase	-4.92992	0
UniRef90_A0A134BWD0	-4.93074	0.000452
Chorismate mutase I / AroHI	-4.9313	0
CBS domain protein	-4.93184	0
ThiF family protein	-4.93325	0
UniRef90_Q73P63	-4.93339	0.003329
Haloacid dehalogenase domain protein hydrolase	-4.93407	0.002205
UniRef90_D9RRS7	-4.93407	0.002205
UniRef90_M2BZ37	-4.93407	0.002205
UniRef90_Q73P61	-4.93407	0.002205
Ferric ion ABC transporter (Permease)	-4.93562	0.00284
UniRef90_A0A134C6P1	-4.93562	0.00284
UniRef90_C4FMP9	-4.93562	0.00284
UniRef90_D1YNZ6	-4.93562	0.00284
UniRef90_V1DB37	-4.94027	0.002803
Dihydrofolate synthase	-4.94044	0
UniRef90_E8JZG8	-4.94133	2e-06
UniRef90_D6GTK2	-4.94308	6.6e-05
Pilin domain protein	-4.94441	0
Major facilitator superfamily MFS_1	-4.94454	1e-06
PTS family mannose/fructose/sorbose porter component IID	-4.94799	0
UniRef90_D6GRY2	-4.9487	0
HAD superfamily hydrolase	-4.94891	0
UniRef90_M2BJT1	-4.95152	0.001986
Lipopolysaccharide heptosyltransferase I	-4.95369	1e-06
UniRef90_E8RK96	-4.95442	0.000465
UniRef90_M2BML3	-4.95671	0.00167
UniRef90_M2D6T7	-4.95671	0.00167
UniRef90_V1CME2	-4.95671	0.00167
UniRef90_A3CR09	-4.95724	0.001842
UniRef90_M2BZ14	-4.95724	0.001842
UniRef90_T0T9K0	-4.95724	0.001842
UniRef90_U2YA54	-4.95724	0.001842
P-type cation-transporting ATPase	-4.9577	0
N-acetyltransferase	-4.95786	0
Cna protein B-type domain protein	-4.95958	0
Pyruvate kinase	-4.9616	0
Polysaccharide pyruvyl transferase CsaB	-4.9619	0
UniRef90_M2CNC4	-4.96251	0.001772
UniRef90_V8BNM0	-4.96251	0.001772
UniRef90_V8BU38	-4.96251	0.001772
UniRef90_V8C335	-4.96251	0.001772
Multidrug resistance ABC superfamily ATP binding cassette transporter, ABC/membrane protein	-4.96304	0.001804
Apolipoprotein N-acyltransferase 2	-4.96304	0.001804
UniRef90_A8AVX7	-4.96304	0.001804
UniRef90_F0I236	-4.96304	0.001804
UniRef90_M2BEI3	-4.96304	0.001804
UniRef90_M2CBB0	-4.96304	0.001804
UniRef90_M2CMM1	-4.96304	0.001804
UniRef90_M2CT24	-4.96304	0.001804
UniRef90_M2CVH1	-4.96304	0.001804
UniRef90_M2D208	-4.96304	0.001804
UniRef90_Q73KX3	-4.96304	0.001804
UniRef90_Q73NB6	-4.96304	0.001804
UniRef90_A0A134C9X0	-4.96336	0.000409
UniRef90_D1BME7	-4.9646	7.7e-05
UniRef90_D6GSQ4	-4.96476	0
UniRef90_E7RRL7	-4.96837	0.002076
UniRef90_A0A139QHF2	-4.96852	2e-06
Cyclic pyranopterin monophosphate synthase	-4.96894	0.00186
UniRef90_M2BDZ2	-4.96894	0.00186
UniRef90_M2CHW9	-4.96894	0.00186
UniRef90_V8BLR9	-4.96894	0.00186
Integral membrane protein MviN	-4.96949	0
DNA-3-methyladenine glycosylase I	-4.97204	0
SUF system FeS assembly protein, NifU family	-4.97261	0
UniRef90_A0A380JGZ2	-4.97278	0
Plasmid maintenance system killer protein	-4.97499	0.002035
ATP synthase (F/14-kDa) subunit	-4.97523	0
UniRef90_F9P8I8	-4.97705	0
UniRef90_A0A380JMN3	-4.98125	0.000289
UniRef90_D9RVH6	-4.98127	0.00242
Prophage maintenance system killer protein (DOC death-on-curing), putative	-4.98132	1e-05
UniRef90_M2BSL5	-4.98154	0.000228
UniRef90_A0A0E2IST7	-4.98485	1e-06
UniRef90_C2M5K5	-4.98491	0.001494
Transcriptional activator	-4.9858	0.000291
UniRef90_F5TYR0	-4.98637	0.001964
Topology modulation protein	-4.98839	0
ABC transporter, ATP-binding protein, HlyB family	-4.99091	0.001383
UniRef90_A0A0F6MRF2	-4.99091	0.001383
UniRef90_F5TZK8	-4.99091	0.001383
UniRef90_M2CNF8	-4.99091	0.001383
UniRef90_M2CVE9	-4.99091	0.001383
UniRef90_M2CWQ5	-4.99091	0.001383
UniRef90_Q73LQ1	-4.99091	0.001383
ComA operon protein 2	-4.99213	0.000538
Putative sulfurtransferase DndC	-4.99264	0
UniRef90_D6GTG9	-4.99326	0
Carbamoyl-phosphate synthase large chain	-4.99389	0
UniRef90_X8H8D8	-4.9942	1.9e-05
UniRef90_V8BPD8	-4.99658	0.001401
Zn-dependent hydrolases, including glyoxylases, putative	-4.99756	0.001733
Cell surface hydrolase	-4.99756	0.001733
Pnp/Udp family phosphorylase	-4.99756	0.001733
UniRef90_A0A139QF64	-4.99756	0.001733
UniRef90_A3CPK0	-4.99756	0.001733
UniRef90_D1BR04	-4.99756	0.001733
UniRef90_F0FG38	-4.99756	0.001733
UniRef90_Q73NU5	-4.99756	0.001733
UniRef90_U2Y3K5	-4.99756	0.001733
Protein phosphatase 2C	-4.9977	0
Capsular exopolysaccharide family protein	-4.99812	0
UniRef90_D6GSR0	-5.00193	9.7e-05
PF07799 family protein	-5.00234	0.001531
UniRef90_D9RRK5	-5.00234	0.001531
Sulfate ABC superfamily ATP binding cassette transporter, ABC protein	-5.00329	0.001733
Flagellar biosynthetic protein FliR	-5.00329	0.001733
UniRef90_D1BNF3	-5.00329	0.001733
UniRef90_K4Q910	-5.00329	0.001733
UniRef90_M2C7B9	-5.00329	0.001733
UniRef90_V1CI49	-5.00329	0.001733
S-layer protein (Fragment)	-5.00395	0
UniRef90_E8JW78	-5.00526	0
UniRef90_E4LCS1	-5.00915	0.001808
Dihydroorotate dehydrogenase B (NAD(+)), electron transfer subunit	-5.00948	0
UniRef90_A3CKP6	-5.01278	0.000275
UniRef90_M2BF37	-5.01326	0.000261
UniRef90_D6GQ28	-5.01605	0.000715
Alpha 1,2 N-acetylglucosamine transferase	-5.01743	0.000294
UniRef90_T1ZDQ1	-5.02003	0
Glycyl-radical enzyme activating protein	-5.02032	3e-06
UniRef90_V1D7V0	-5.02085	0.002114
Zinc ABC superfamily ATP binding cassette transporter, membrane protein	-5.02219	3.4e-05
Translation elongation factor G	-5.02222	0
NTPase protein	-5.02225	3.6e-05
UniRef90_D6KP14	-5.02285	4e-06
Isoprenylcysteine carboxyl methyltransferase family protein	-5.02314	1e-06
UniRef90_A0A139QHC7	-5.02325	0
Aminoglycoside phosphotransferase	-5.02441	0.001218
UniRef90_A0A0F6MPI0	-5.02441	0.001218
UniRef90_F5U0G6	-5.02441	0.001218
UniRef90_M2BRR5	-5.02441	0.001218
UniRef90_M2CQF8	-5.02441	0.001218
UniRef90_M2RP96	-5.02441	0.001218
UniRef90_A0A380JKR0	-5.02511	1e-06
UniRef90_A3CLH3	-5.02726	0
YSIRK-type signal peptide-containing protein (Fragment)	-5.02857	1e-06
UniRef90_E7RPL8	-5.02951	0.001257
Iron ABC superfamily ATP binding cassette transporter, membrane protein	-5.02993	0.001193
UniRef90_A0A0F6MN89	-5.02993	0.001193
UniRef90_A3CLR9	-5.02993	0.001193
UniRef90_F0FHF4	-5.02993	0.001193
UniRef90_M2BR85	-5.02993	0.001193
UniRef90_M2C6B3	-5.02993	0.001193
UniRef90_M2CGA8	-5.02993	0.001193
UniRef90_M2CHV4	-5.02993	0.001193
UniRef90_M2CXC9	-5.02993	0.001193
RNA helicase, putative	-5.03014	0
Type I pullulanase	-5.0312	0.000119
Aliphatic amidase amiE	-5.03176	0.001833
Lactaldehyde reductase	-5.03176	0.001833
UniRef90_A0A088REK0	-5.03176	0.001833
UniRef90_F9P7N9	-5.03547	0
UniRef90_M2CLD4	-5.03554	0.001239
Biopolymer transport exbB protein	-5.03679	1e-06
UniRef90_D1BM58	-5.03716	0
UniRef90_A3CPI7	-5.03734	0.001799
UniRef90_D1YRR3	-5.03734	0.001799
UniRef90_F2CBX3	-5.03734	0.001799
UniRef90_D6GTH9	-5.03974	0.000295
UniRef90_C4FMS0	-5.03985	0.000307
Ribonucleoside-diphosphate reductase	-5.04077	0
Phosphoribosyl formyl glycinamidine synthase	-5.04128	2.7e-05
UniRef90_D9RTU7	-5.04128	0.001382
UniRef90_E7RMG5	-5.04128	0.001382
UniRef90_V1CJH3	-5.04389	0
Tetracycline resistance protein TetM from transposon TnFO1	-5.04683	0
UniRef90_A0A100YNN8	-5.04974	3e-05
UniRef90_V1D8K7	-5.05129	0.001014
PTS sugar transporter subunit IIC	-5.05199	0
UniRef90_M2BZP6	-5.05205	0.001261
Membrane-associated ATPase C chain	-5.0533	0
UniRef90_A0A395Z2X6	-5.05667	0.000955
UniRef90_M2BJX4	-5.05667	0.000955
UniRef90_M2CKT2	-5.05667	0.000955
UniRef90_T0T0P8	-5.05667	0.000955
ABC-type transport system involved in multi-copper enzyme maturation, permease component	-5.05741	0
UniRef90_F3SGU6	-5.06073	0.000143
Zinc transport system ATP-binding protein TroB	-5.0614	0.001319
UniRef90_A0A0F6MPK9	-5.06208	0.000971
UniRef90_V8C1C6	-5.06208	0.000971
PDZ domain protein	-5.06272	0.001096
Superfamily I DNA/RNA helicase protein	-5.06272	0.001096
Trehalose operon transcriptional repressor	-5.06272	0.001096
UniRef90_A0A088RIL9	-5.06272	0.001096
UniRef90_I2J3Q4	-5.06272	0.001096
UniRef90_E7RR07	-5.06753	0.001072
UniRef90_A0A088RHL2	-5.06818	0.001099
UniRef90_E4LCZ7	-5.06818	0.001099
UniRef90_F0FFR4	-5.06818	0.001099
UniRef90_M2BDZ5	-5.06818	0.001099
UniRef90_M2CNH7	-5.06818	0.001099
UniRef90_M2CX62	-5.06818	0.001099
UniRef90_M2CZX5	-5.06818	0.001099
Major facilitator superfamily multi-drug resistance efflux pump PmrA	-5.06957	0
Acetolactate synthase	-5.06984	0
Putative glycosyl transferase	-5.07037	0
PAP2 (Type 2 phosphatidic acid phosphatase) family protein	-5.07132	0
Capsular biosynthesis protein CpsC	-5.07401	0
Pur operon repressor PurR	-5.07543	6.4e-05
3-oxoacyl-[acyl-carrier protein] reductase	-5.0764	0
UniRef90_Q73Q66	-5.07703	0.002228
UniRef90_M2CG13	-5.08341	0.000896
GIY-YIG catalytic domain protein	-5.08412	2.1e-05
Ribonuclease HI	-5.08418	3e-06
PTS system sugar-specific permease protein	-5.08425	0
UniRef90_F5U3A7	-5.0847	0.001283
HAD family phosphatase	-5.08534	0
PTS system, sugar-specific IIA component	-5.08647	0.000191
UniRef90_M2BYT5	-5.08829	0.000837
UniRef90_M2BPC7	-5.08865	0.000821
UniRef90_Q73LG2	-5.08986	0.001157
Site-specific recombinase, phage integrase domain protein	-5.09027	0.000132
Hydrogenase assembly chaperone HypC/HupF	-5.09047	0.000171
CTP	-5.09095	2.4e-05
UniRef90_UPI00029C0C25	-5.09103	0
Type 1 secretion C-terminal target domain (Subclass)	-5.09351	0.000904
3-oxo-5-alpha-steroid 4-dehydrogenase	-5.09392	0.000804
Bacteriocin-type signal domain protein	-5.09392	0.000804
Flagellar biosynthetic protein FliP	-5.09392	0.000804
UniRef90_A3CNN3	-5.09392	0.000804
UniRef90_M2CB82	-5.09392	0.000804
UniRef90_M2CKL5	-5.09392	0.000804
UniRef90_A3CLS7	-5.09472	0.000172
MscS Mechanosensitive ion channel	-5.09492	0.000186
Two-component system, AgrA family, response regulator AgrA	-5.09509	0.00109
UniRef90_A3CN23	-5.09509	0.00109
Dihydrofolate synthase, Folylpolyglutamatesynthase	-5.09531	7e-06
Flagellar export protein FliJ	-5.09927	0.00084
UniRef90_M2BN89	-5.09927	0.00084
UniRef90_M2CWX1	-5.09927	0.00084
UniRef90_Q73LQ5	-5.09927	0.00084
UniRef90_Q73NF7	-5.09927	0.00084
UniRef90_V8BUB4	-5.09927	0.00084
Mannose-6-phosphate isomerase	-5.09975	0
Serine protease, DegP/HtrA, do-like protein	-5.1004	0.001067
Antitoxin HicB	-5.1004	0.001067
UniRef90_A0A117J1Q5	-5.1004	0.001067
UniRef90_A3CM21	-5.1004	0.001067
UniRef90_F3UPG6	-5.1004	0.001067
Septum formation initiator	-5.1017	0
Alpha-ribazole-5&apos -phosphate phosphatase, putative	-5.10228	0
Class I SAM-dependent methyltransferase	-5.10509	0
Oligopeptide/dipeptide ABC transporter, ATP-binding protein	-5.10571	0
HTH transcriptional regulator MerR family	-5.10582	0.001091
Ribokinase	-5.10627	0
UniRef90_A3CMQ5	-5.11076	0
D-isomer specific 2-hydroxyacid dehydrogenase NAD-binding protein	-5.11135	0.001162
UniRef90_D9RRA5	-5.11135	0.001162
UniRef90_E7RS41	-5.11388	0.000788
UniRef90_A0A0E2J786	-5.11425	2.3e-05
UniRef90_F0IJT0	-5.11425	2.3e-05
Hippurate hydrolase	-5.11514	0.000115
PTS family mannose porter, IIC component	-5.11541	0
Transcriptional regulator, MerR family	-5.11657	0
UniRef90_T0T1K7	-5.11784	6e-06
Integration host factor	-5.12006	0.000748
UniRef90_V1CE60	-5.12006	0.000748
UniRef90_A0A0P0N8Q7	-5.12047	0
DNA sulfur modification protein DndB	-5.12052	0
UniRef90_Q73LM8	-5.12473	0.000683
Ribosomal silencing factor RsfS	-5.12493	0
Na+-driven multidrug efflux pump, putative	-5.12519	0.000715
5-carboxymethyl-2-hydroxymuconate isomerase	-5.12519	0.000715
GtrA family protein	-5.12519	0.000715
Protein PyrBI	-5.12519	0.000715
UniRef90_A0A088RF17	-5.12519	0.000715
UniRef90_A0A0F6MMC4	-5.12519	0.000715
UniRef90_M2CBG4	-5.12519	0.000715
UniRef90_M2CL74	-5.12519	0.000715
UniRef90_S3L2C3	-5.12519	0.000715
UPF0102 protein TDE_2303	-5.12519	0.000715
UniRef90_C4FSC8	-5.12723	0.001199
UniRef90_F0ILD0	-5.12723	2e-05
Cell wall metabolism, LysM type protein, putative	-5.12819	6e-06
Dihydroxyacetone kinase, DhaK subunit	-5.12916	0
Sugar ABC transporter permease	-5.1293	0
UniRef90_E7RQB8	-5.12991	0.000757
UniRef90_V8BMV6	-5.12991	0.000757
Glycosyl transferase, putative	-5.13041	0.000717
40-residue YVTN family beta-propeller	-5.13041	0.000717
L-seryl-tRNA(Sec) selenium transferase	-5.13041	0.000717
UniRef90_A0A0F6MM09	-5.13041	0.000717
UniRef90_A0A100YPS2	-5.13041	0.000717
UniRef90_M2AL88	-5.13041	0.000717
UniRef90_M2AXY5	-5.13041	0.000717
UniRef90_M2B880	-5.13041	0.000717
UniRef90_M2BZM7	-5.13041	0.000717
UniRef90_M2C9S1	-5.13041	0.000717
UniRef90_M2CKC4	-5.13041	0.000717
UniRef90_M2CNQ4	-5.13041	0.000717
UniRef90_M2CWM5	-5.13041	0.000717
UniRef90_M2CX35	-5.13041	0.000717
UniRef90_M2CYN4	-5.13041	0.000717
UniRef90_Q73QI2	-5.13041	0.000717
UniRef90_E4LF27	-5.13334	2e-06
UniRef90_F0INF4	-5.1339	6e-06
UniRef90_A0A0E2IR29	-5.13481	0
UniRef90_M2CL52	-5.13571	0.000766
Proline dipeptidase, putative	-5.13769	0.001155
5-methyltetrahydropteroyltriglutamate--homocysteine S-methyltransferase	-5.13769	0.001155
UniRef90_G6A418	-5.1377	0
Type I restriction-modification system, M subunit	-5.13966	0
Uroporphyrinogen-III synthase domain protein	-5.13988	0.000115
Peptidase C10 family	-5.1403	9.6e-05
CBS domain protein, putative	-5.14086	2.6e-05
Probable queuosine precursor transporter	-5.14088	0
UniRef90_D9RVL3	-5.14116	0.000875
ATP phosphoribosyltransferase regulatory subunit	-5.14306	0.00119
UniRef90_F9PHZ9	-5.14306	0.00119
UniRef90_Q73K82	-5.14306	0.00119
UniRef90_G6A3H4	-5.14387	1.7e-05
UniRef90_F2CGS5	-5.14398	0.000115
UniRef90_V1CE31	-5.14514	0.000618
UniRef90_V1CQ82	-5.14514	0.000618
UniRef90_F3SGT0	-5.14644	1e-06
Transcription antiterminator, BglG family	-5.14706	1e-06
UniRef90_F0FF53	-5.14813	0.000119
Cytosolic protein	-5.14818	0.000122
UniRef90_D6GTF1	-5.1482	3.1e-05
Glutathione reductase, putative	-5.14969	0
UniRef90_N0C924	-5.14975	0
Sugar-phosphate isomerase, RpiB/LacA/LacB family	-5.15005	1.4e-05
UniRef90_V1D815	-5.15101	0.000725
Gram positive anchor	-5.15111	0
Hydroxyethylthiazole kinase	-5.15204	9.2e-05
Aldo/keto reductase family oxidoreductase	-5.15494	0
UniRef90_M2CTD9	-5.15523	0.000551
UniRef90_M2QMB0	-5.15523	0.000551
UniRef90_A0A1L7MW59	-5.15601	0.00068
UniRef90_F5TZK9	-5.15601	0.00068
UniRef90_J7SIY6	-5.15601	0.00068
UniRef90_M2CWM9	-5.15601	0.00068
Precorrin-3B C17-methyltransferase	-5.16032	0.00058
UniRef90_M2CBS6	-5.16032	0.00058
UniRef90_E6IZE0	-5.16091	0
HAM1 protein	-5.16108	0.000667
UniRef90_A0A134C4L6	-5.16108	0.000667
Adc operon repressor AdcR	-5.16386	7.9e-05
Nickel ABC superfamily ATP binding cassette transporter, ABC protein	-5.16509	0
UniRef90_T0T0Q3	-5.16522	0
UniRef90_Q73LS6	-5.1655	0.000665
UniRef90_A3CNN4	-5.16626	0.000685
Cof family protein	-5.16986	0
N5-carboxyaminoimidazole ribonucleotide synthase	-5.17361	0
Alpha/beta fold family hydrolase	-5.17405	0
CRISPR-associated endonuclease Cas9	-5.17492	0
UniRef90_F5U3U9	-5.17533	0.00056
UniRef90_E6J091	-5.18029	0.001555
NAD-dependent protein deacetylase	-5.18157	0
Bifunctional folylpolyglutamate synthase/dihydrofolate synthase	-5.18363	0
OfeT family oxidase-dependent iron (Fe2+) transporter	-5.18422	0
UniRef90_V8BNN0	-5.18476	0.000482
UniRef90_A0A0E2EDG5	-5.18515	0.000475
UniRef90_M2BPD1	-5.18515	0.000475
UniRef90_M2C4J1	-5.18515	0.000475
UniRef90_M2RZ54	-5.18515	0.000475
UniRef90_Q73QK1	-5.18515	0.000475
UniRef90_D6GT39	-5.18516	0
UniRef90_A3CNN6	-5.1865	0.0007
Collagen-binding surface protein, putative	-5.18689	0
UniRef90_A0A0M5ME86	-5.18759	0
Polysaccharide biosynthesis protein/ rhamnosyltransferase, putative	-5.18871	0
UniRef90_M2CJ33	-5.18969	0.000543
UniRef90_A0A0A0X208	-5.19013	0.000479
UniRef90_A3CQ09	-5.19013	0.000479
UniRef90_M2BRQ1	-5.19013	0.000479
UniRef90_M2BXP9	-5.19013	0.000479
UniRef90_M2C0X1	-5.19013	0.000479
UniRef90_M2CWN9	-5.19013	0.000479
UniRef90_M2SII1	-5.19013	0.000479
UniRef90_Q73NM1	-5.19013	0.000479
UniRef90_Q73QC0	-5.19013	0.000479
UniRef90_V8BT39	-5.19013	0.000479
UniRef90_V8CS69	-5.19013	0.000479
Cysteine synthase A	-5.19145	0.000674
UniRef90_F0FG37	-5.19145	0.000674
Radical SAM domain protein	-5.19323	0
UniRef90_D6KMI5	-5.19336	2e-06
UniRef90_M2BGN2	-5.1952	0.000516
UniRef90_M2CC29	-5.1952	0.000516
4-hydroxy-3-methylbut-2-enyldiphosphatereductase, SSU ribosomal protein S1p	-5.19649	0.000673
Periplasmic-binding protein domain protein	-5.19649	0.000673
Recombinase family protein	-5.19649	0.000673
UniRef90_A0A134C2T5	-5.19649	0.000673
UniRef90_A3CQA3	-5.19649	0.000673
UniRef90_Q73Q98	-5.19649	0.000673
Bifunctional protein HldE	-5.197	0.000137
DUF4080 domain-containing protein	-5.197	0.000137
MBL fold hydrolase	-5.19876	6e-06
Acetolactate synthase small subunit	-5.20162	0.0007
Hydrolase, HD family	-5.20472	0
Probable endonuclease 4	-5.20505	0.000533
UniRef90_G6A2C2	-5.2078	1.8e-05
Acyl-CoA dehydrogenase	-5.20798	0
PF07843 family protein	-5.20826	0
UniRef90_A0A139QFZ3	-5.20975	2e-06
UniRef90_F5TCI1	-5.2098	0.000469
Efflux ABC transporter, permease protein	-5.21052	0
UniRef90_Q73JU1	-5.21084	4.7e-05
UniRef90_F2CET4	-5.21129	7.7e-05
UniRef90_F0FEX2	-5.21182	0
Glycosyltransferase family 8	-5.21255	0
XdhC/CoxI family protein	-5.2139	1.7e-05
UniRef90_W1WPC7	-5.21393	1.7e-05
GNAT family acetyltransferase	-5.214	0
UniRef90_D6KMZ6	-5.21404	0.000382
UniRef90_M2C4A9	-5.21404	0.000382
Nicotinate-nucleotide adenylyltransferase bacterial NadD family	-5.2146	0.000436
UniRef90_I0SIT1	-5.2146	0.000436
UniRef90_M2CI32	-5.2146	0.000436
UniRef90_M2CNN7	-5.2146	0.000436
UniRef90_M2D4Q8	-5.2146	0.000436
Glycosyl hydrolase family 20, catalytic domain protein	-5.21472	4.9e-05
dCMP deaminase / Late competence protein ComEB	-5.21946	0.000428
Transcriptional regulator ATRX-like protein	-5.21946	0.000428
UniRef90_A0A0F6MSH9	-5.21946	0.000428
UniRef90_F0IJZ5	-5.21946	0.000428
UniRef90_M2CMS2	-5.21946	0.000428
UniRef90_M2CYW7	-5.21946	0.000428
Sugar isomerase, AgaS family	-5.22262	0
S4 domain-containing protein YlmH	-5.22291	0
UniRef90_UPI00055E943E	-5.22315	0
UniRef90_E7RM73	-5.22383	0.000467
UniRef90_I0SE22	-5.2244	0.000441
UniRef90_M2BHJ4	-5.2244	0.000441
UniRef90_M2BI84	-5.2244	0.000441
UniRef90_M2C9T6	-5.2244	0.000441
UniRef90_A3CPU0	-5.22467	0
GtrA-like protein	-5.2253	0
Proline/glycine betaine ABC superfamily ATP binding cassette transporter, membrane protein	-5.22564	1e-05
UPF0210 protein VEIDISOL_00398	-5.22599	0
Ubiquinone-dependent pyruvate dehydrogenase	-5.22659	0.000744
UniRef90_F0FG33	-5.22659	0.000744
RNA helicase	-5.22696	1e-06
NADP-dependent L-serine/L-allo-threonine dehydrogenase YdfG	-5.22777	0
Rrf2 family protein	-5.23053	0
UniRef90_U2YAL7	-5.23406	0
UniRef90_F9P454	-5.23744	0
Serine/threonine protein kinase, putative	-5.23773	0
UniRef90_V1CGZ3	-5.23801	0.000338
UniRef90_V1CPA1	-5.239	0.000467
Phosphotransferase system sugar-specific EII component, putative	-5.23903	0
Phosphoribosylaminoimidazole carboxylase	-5.24071	0
UniRef90_A0A191S3E2	-5.24237	0.000346
Acetolactate synthase, small subunit	-5.24253	0
UniRef90_M2CBR6	-5.24275	0.000321
UniRef90_M2CVF3	-5.24275	0.000321
UniRef90_Q73KF0	-5.24275	0.000321
UniRef90_T0U4C0	-5.24275	0.000321
Methionine synthase II	-5.24368	0.000429
Plasmid stabilization system protein, RelE/ParE family	-5.2438	0
Galactose-6-phosphate isomerase subunit LacB	-5.24528	0
UniRef90_X8H623	-5.2462	0
Deferrochelatase/peroxidase	-5.24683	7e-06
Type III restriction enzyme, res subunit	-5.24752	0.000325
UniRef90_M2CAT4	-5.24752	0.000325
UniRef90_M2CK52	-5.24752	0.000325
UniRef90_M2D4S6	-5.24752	0.000325
UniRef90_S3KPI2	-5.24752	0.000325
M42 family peptidase	-5.24842	0.000413
UniRef90_A8AY90	-5.24842	0.000413
Transporter, MotA/TolQ/ExbB proton channel family protein	-5.24884	0
UniRef90_A0A380JJF0	-5.24999	8e-06
UniRef90_M2CIY7	-5.25236	0.000354
UniRef90_V8BS94	-5.25236	0.000354
UniRef90_V8C314	-5.25236	0.000354
UniRef90_J4XLV3	-5.25297	3.9e-05
Pullulanase, extracellular	-5.25325	0.000413
Zn-dependent peptidase, putative	-5.25325	0.000413
Glycoside hydrolase family 3 domain protein	-5.25325	0.000413
UniRef90_A0A100YMW0	-5.25325	0.000413
UniRef90_A3CMD4	-5.25325	0.000413
UniRef90_A3CQ46	-5.25325	0.000413
UniRef90_D1BNV2	-5.25325	0.000413
UniRef90_F0FF04	-5.25325	0.000413
UniRef90_M2BRT1	-5.25325	0.000413
UniRef90_M2C4L4	-5.25325	0.000413
UPF0371 protein SSA_0208	-5.25325	0.000413
Dipeptide ABC superfamily ATP binding cassette transporter, binding protein DppA	-5.25502	0
ABC-type multidrug transport system, permease component, putative	-5.25816	0.000433
3-oxoadipate enol-lactonase 2	-5.25816	0.000433
UniRef90_D1YPM8	-5.25816	0.000433
UniRef90_F9PAM9	-5.26049	0
ATP synthase, delta/epsilon subunit, beta-sandwich domain protein	-5.26073	1e-06
UniRef90_D6GS88	-5.26184	8.7e-05
UniRef90_V1DCR3	-5.26342	0.000575
Acetyl-coenzyme A carboxylase carboxyl transferase subunit beta	-5.26413	0
AhpC/TSA family antioxidant	-5.26536	0.00032
Gliding motility-associated lipoprotein GldJ	-5.26536	0.00032
UniRef90_C2M8H2	-5.26536	0.00032
UniRef90_T0T4I5	-5.2658	9.2e-05
Succinylglutamate desuccinylase/aspartoacylase family protein	-5.26637	0
RNA methyltransferase Sun	-5.26732	0
UniRef90_A0A139P383	-5.26765	1e-06
Dipeptidase V, putative	-5.2683	0
Putative esterase	-5.26881	0
Type I restriction enzyme R Protein	-5.26893	0
UniRef90_V1CB90	-5.27156	3.7e-05
UniRef90_Q73LS7	-5.2752	0.000285
UniRef90_Q73PH2	-5.2752	0.000285
Metal-binding (Mn) permease, lipoprotein	-5.27565	0.000281
Cytidylyltransferase domain-containing protein	-5.27565	0.000281
Flagellar biosynthesis protein FlhA	-5.27565	0.000281
UniRef90_A0A0E2ISS3	-5.27565	0.000281
UniRef90_M2BRI3	-5.27565	0.000281
UniRef90_M2CGQ2	-5.27565	0.000281
Translation initiation factor 2	-5.27625	2e-06
Aminoglycoside 3&apos -phosphotransferase	-5.27714	0.000431
CHY zinc finger	-5.27714	0.000431
Outer membrane insertion signal domain protein	-5.27802	1e-06
UPF0298 protein SSA_1730	-5.2793	5.1e-05
NifU family SUF system FeS assembly protein	-5.28038	0.000292
UniRef90_M2CYP5	-5.28038	0.000292
Exopolyphosphatase	-5.28185	0.000424
UniRef90_A0A3A5PEK8	-5.28185	0.000424
UniRef90_W3Y271	-5.28185	0.000424
UniRef90_E7RN29	-5.28521	0.000324
UniRef90_F2CHX0	-5.28558	7e-06
Aminopeptidase P XAA-pro aminopeptidase, putative	-5.2867	4.9e-05
UniRef90_UPI000B1B806F	-5.28674	5e-05
UniRef90_C2M8H8	-5.28771	0.000322
Monogalactosyldiacylglycerol synthase protein	-5.2902	1.5e-05
UniRef90_C4FNM1	-5.29056	5.3e-05
Filamentation induced by cAMP protein Fic	-5.29101	0
UniRef90_C2M853	-5.2932	0.000243
DUF4295 domain-containing protein	-5.29531	0.000508
UniRef90_A3CKM7	-5.29585	0
UniRef90_G6A7B4	-5.29591	0
ESAT-6-like protein	-5.29712	0
UniRef90_F2CH65	-5.29763	0
Lipid A biosynthesis (KDO)2-(Lauroyl)-lipid IVA acyltransferase	-5.29766	0
UniRef90_A0A139PBD5	-5.29805	0
UniRef90_M2C7C5	-5.29815	0.000221
Transposase, IS4 family	-5.29875	0
Glycoprotease	-5.29882	0.000272
Iron-uptake system permease protein FeuB	-5.29882	0.000272
UniRef90_D6GT57	-5.30061	0
UniRef90_G6A3C6	-5.30085	3.3e-05
UniRef90_E7RM85	-5.30274	0.000224
UniRef90_V8BLG5	-5.30274	0.000224
Dihydrolipoamide acetyltransferase component of pyruvate dehydrogenase complex	-5.3032	0
UniRef90_M2CV46	-5.30338	0.000261
UniRef90_V1DAB9	-5.30338	0.000261
Carbonate dehydratase	-5.3035	0
UniRef90_G6A4V4	-5.30576	0.000505
Alpha-D-GlcNAc alpha-1,2-L-rhamnosyltransferase	-5.30674	0
PorT protein	-5.30737	0.000246
UniRef90_V8BMX7	-5.30737	0.000246
UniRef90_M2BXJ0	-5.30801	0.000262
UniRef90_M2CCN8	-5.30801	0.000262
UniRef90_Q73JZ5	-5.30801	0.000262
UniRef90_D6KRS8	-5.31037	0.000488
UniRef90_T0UBA1	-5.31037	0.000488
YbaK/proline--tRNA ligase associated domain protein	-5.31102	0
UniRef90_G6A7B1	-5.31111	0
MGS-like domain protein	-5.31207	0.000294
Transposase-like protein, IS1167	-5.3126	1e-06
Membrane-anchored glycerophosphoryl diester phosphodiesterase, putative	-5.31272	0.000277
UniRef90_A3CLE4	-5.31272	0.000277
UniRef90_F5TZ81	-5.31272	0.000277
Dimethyladenosine transferase	-5.31281	0
UniRef90_E7RSD7	-5.31754	0.00031
Nickel ABC superfamily ATP binding cassette transporter, binding protein	-5.31946	0
UniRef90_F2CDN5	-5.3214	1e-06
UniRef90_G6A2F2	-5.32267	0
Beta-glucosidase	-5.32292	0.00018
UniRef90_A0A134C672	-5.32342	4e-06
PTS system fructose-specific EIIABC component	-5.3244	9e-06
UniRef90_T1ZD43	-5.32472	0
Glycine reductase complex selenoprotein GrdB1	-5.32529	0.000192
UniRef90_F0FCU2	-5.32618	3.1e-05
UniRef90_V8BP29	-5.32937	0.000204
UniRef90_M2BPE2	-5.32977	0.000188
UniRef90_M2CJ71	-5.32977	0.000188
UniRef90_M2CMN5	-5.32977	0.000188
UniRef90_M2CTX3	-5.32977	0.000188
UPF0340 protein TDE_1278	-5.32977	0.000188
UniRef90_F5U2A0	-5.33082	0.00026
UniRef90_F5U3E9	-5.3331	0
Multidrug-efflux transporter, major facilitator superfamily (MFS) Efflux pump Lde	-5.33352	3.4e-05
UniRef90_D9RX29	-5.33432	0.000197
UniRef90_V8BS99	-5.33432	0.000197
Heme/copper-type cytochrome/quinol oxidase, subunit 1	-5.3349	5e-06
UniRef90_F0FG23	-5.33535	0.000256
PTS system protein, IIB component	-5.33584	0
PF04237 family protein	-5.33774	5e-06
UniRef90_A0A0A0DLJ4	-5.33774	5e-06
UniRef90_E7RRE6	-5.33835	0.000323
UniRef90_M2CUV9	-5.33894	0.000221
Aminoglycoside 6-adenylyltransferase	-5.33994	0.000261
DNA-binding transcriptional regulator	-5.33994	0.000261
UniRef90_D1BPS7	-5.33994	0.000261
UniRef90_T1ZFE0	-5.34108	1e-06
UniRef90_D6GSH3	-5.34522	0
2-isopropylmalate synthase	-5.34595	0
UniRef90_A3CMI5	-5.34777	3.2e-05
UniRef90_T0T7B1	-5.35033	1e-06
UniRef90_E7RLL1	-5.35098	3.1e-05
MmcQ family protein	-5.35138	3.3e-05
DNA helicase UvrB	-5.35322	0
UniRef90_A3CKP5	-5.35443	2.5e-05
ABC-type bacteriocin transporter	-5.35641	0.000169
TIGR03545 family protein	-5.35641	0.000169
UniRef90_A0A0E2E5L4	-5.35641	0.000169
UniRef90_E7RR70	-5.35641	0.000169
UniRef90_G6A3W2	-5.35641	0.000169
UniRef90_M2BYX5	-5.35641	0.000169
UniRef90_M2CDU3	-5.35641	0.000169
UniRef90_M2CWR0	-5.35641	0.000169
Ketol-acid reductoisomerase (NADP(+))	-5.35728	0
UniRef90_V8BUJ0	-5.36036	0.000172
Metal-binding protein	-5.36086	0.00017
UniRef90_M2CB77	-5.36086	0.00017
UniRef90_M2CNE2	-5.36086	0.00017
UniRef90_M2D1V6	-5.36086	0.00017
UniRef90_M2D246	-5.36086	0.00017
UniRef90_M2D6X0	-5.36086	0.00017
UniRef90_M2RZ66	-5.36086	0.00017
Amino acid permease	-5.3614	0
Iron-regulated ABC-type transporter membrane component	-5.36376	2e-06
Amino acid ABC superfamily ATP binding cassette transporter, amino acid-binding protein	-5.36699	0.000272
Molybdate ABC transporter, periplasmic molybdate-binding protein	-5.36699	0.000272
Hydrogenase assembly protein HupF	-5.36699	0.000272
Hydroxymethylpyrimidine ABC transporter, ATPase component	-5.36821	2e-05
UniRef90_D9RUX4	-5.37001	0.000207
UniRef90_E7RQI7	-5.37001	0.000207
Phosphopantothenoylcysteine decarboxylase Phosphopantothenoylcysteine synthetase	-5.37156	0.000281
UniRef90_Q73LL5	-5.37156	0.000281
UniRef90_T0U4M3	-5.37442	3e-06
UniRef90_T1ZCS9	-5.37623	0.000302
Cysteine synthase	-5.3767	0
UniRef90_M2CBM6	-5.37762	0.000125
Radical SAM-linked protein	-5.37803	6e-06
UniRef90_V1CNL0	-5.37845	0.000173
UniRef90_M2BGL0	-5.38197	0.000129
UniRef90_M2C608	-5.38197	0.000129
UniRef90_M2CKY6	-5.38197	0.000129
UniRef90_M2CSY4	-5.38197	0.000129
UniRef90_M2CW46	-5.38197	0.000129
UniRef90_Q73LN4	-5.38197	0.000129
Cell wall degradation protein	-5.38273	0.000162
UniRef90_A3CKU1	-5.38273	0.000162
UniRef90_A3CNJ5	-5.38273	0.000162
UniRef90_F5U1U6	-5.38273	0.000162
UniRef90_M2C634	-5.38273	0.000162
Heptaprenyl diphosphate synthase component I	-5.38355	0
UniRef90_E7RLS4	-5.38583	0.000175
UniRef90_E7RST8	-5.38583	0.000175
Serine acetyltransferase (SAT)	-5.38622	0
Branched-chain amino acid aminotransferase	-5.38634	0.000135
UniRef90_D9RS58	-5.38634	0.000135
UniRef90_M2C9S6	-5.38634	0.000135
UniRef90_M2D3M8	-5.38634	0.000135
UniRef90_U2YG51	-5.38694	0
Carbamoylphosphate synthase large subunit / biotin carboxylase	-5.38708	0.00016
UniRef90_A3CKC5	-5.38708	0.00016
UniRef90_F0INP4	-5.38708	0.00016
UniRef90_F5TYR5	-5.38708	0.00016
UniRef90_M2CX80	-5.38708	0.00016
UniRef90_Q73N33	-5.38708	0.00016
UniRef90_S3L6A5	-5.38708	0.00016
Beta-N-acetylhexosaminidase	-5.39103	0
UniRef90_A3CLV8	-5.39126	1e-06
Cobalt (Co2+) ABC superfamily ATP binding cassette transporter, membrane protein	-5.3915	0.000164
Acyltransferase 3	-5.3915	0.000164
UniRef90_F0FG36	-5.3915	0.000164
UniRef90_M2BMV7	-5.3915	0.000164
Type I restriction-modification system, DNA-methyltransferase subunit M	-5.39256	2.1e-05
UniRef90_V1CIK1	-5.39325	0
Pyridoxal kinase	-5.39754	0
UniRef90_D6GTI2	-5.39787	4.3e-05
Preprotein translocase	-5.39789	0
Lytic transglycosylase catalytic	-5.40587	1e-06
UniRef90_M2BRC5	-5.40762	0.000113
UniRef90_M2CX77	-5.40762	0.000113
UniRef90_M2CYT9	-5.40762	0.000113
UPF0313 protein HMPREF9199_1242	-5.40785	0
UniRef90_V1CJ29	-5.40881	0.000167
UniRef90_G6A454	-5.40988	0
FeS assembly SUF system protein	-5.41146	0.000123
UniRef90_V8BVA3	-5.41146	0.000123
TIGR03546 family protein	-5.4119	0.000114
UniRef90_D1BNK7	-5.4119	0.000114
UniRef90_M2BXL9	-5.4119	0.000114
UniRef90_M2CIZ1	-5.4119	0.000114
UniRef90_M2CSW1	-5.4119	0.000114
UniRef90_M2CV15	-5.4119	0.000114
Ribose ABC superfamily ATP binding cassette transporter, binding protein	-5.41306	0.000161
Bile acid	-5.41306	0.000161
UniRef90_D1BLR2	-5.41306	0.000161
Uroporphyrin-III C-methyltransferase/uroporphyrinogen-III synthase	-5.41306	0.000161
Competence-induced protein Ccs4	-5.41498	0
Ukp protein	-5.41625	0.000122
UniRef90_M2CWP2	-5.41625	0.000122
CopY/TcrY family copper transport repressor	-5.41673	2.2e-05
Hydrogenase expression/formation protein HypE	-5.41673	2.2e-05
UniRef90_U2ZE16	-5.41739	0.000161
Pyruvate phosphate, orthophosphate dikinase	-5.41848	1e-06
UniRef90_T1ZCM3	-5.41904	6e-06
UniRef90_D6KPM4	-5.42179	0.000168
UniRef90_D6GTI3	-5.42294	2e-06
Serine/threonine protein kinase with PASTA sensorS	-5.42332	0
UniRef90_V1DCU9	-5.42333	0
Thiamine pyrophosphokinase, putative	-5.42661	0
UniRef90_UPI0009BB9802	-5.43135	0
RNA polymerase sigma70 factor	-5.43268	1.4e-05
FemAB domain protein	-5.43294	0.000105
Putative HTH-type transcriptional activator HxlR	-5.43294	0.000105
UniRef90_D0RSB0	-5.43294	0.000105
UniRef90_M2C402	-5.43294	0.000105
UniRef90_M2C684	-5.43294	0.000105
Mutator mutT protein (7,8-dihydro-8-oxoguanine-triphosphatase)	-5.43327	0
UniRef90_S3L0U5	-5.43656	9.4e-05
Exodeoxyribonuclease III (Xth)	-5.43713	0.000103
UniRef90_D6KP59	-5.43713	0.000103
UniRef90_M2AR66	-5.43713	0.000103
UniRef90_M2CMK0	-5.43713	0.000103
UniRef90_M2CV69	-5.43713	0.000103
UniRef90_Q73JP1	-5.43713	0.000103
UniRef90_S3KQG7	-5.43713	0.000103
Glutamate 5-kinase	-5.43998	0
Hydrophobic domain protein	-5.44065	2.4e-05
B3/4 domain protein	-5.44068	0
Molybdopterin-binding domain protein	-5.44081	2.5e-05
UniRef90_A0A0E2E4G9	-5.44138	0.000106
UniRef90_A3CQD2	-5.44138	0.000106
UniRef90_M2CPG4	-5.44138	0.000106
UniRef90_Q73RB1	-5.44138	0.000106
UniRef90_D1BQ55	-5.44294	1.8e-05
UniRef90_D6KJ82	-5.44314	0.000174
DNA repair protein RadC	-5.44458	0
Methionine import ATP-binding protein MetN	-5.4461	0
UniRef90_E1L474	-5.44744	0.000177
UniRef90_A0A0E2IUI0	-5.44779	0
PTS system lactose-specific transporter subunit IIA	-5.44938	2e-06
RNA methyltransferase, TrmH family, group 3	-5.44952	0
UniRef90_V1CJ01	-5.45239	2e-06
UniRef90_T0T0Y8	-5.45302	8e-05
UniRef90_V1CNP0	-5.45493	2e-06
Thiamine pyrophosphate enzyme, C-terminal TPP binding domain protein	-5.45553	1e-05
UniRef90_F2CDQ7	-5.45559	1e-05
DNA polymerase III, delta&apos subunit, putative	-5.45602	1.4e-05
UniRef90_A0A088RZ48	-5.45707	7.3e-05
UniRef90_M2C0T6	-5.45707	7.3e-05
UniRef90_Q73JG4	-5.45707	7.3e-05
Carboxyl-terminal protease	-5.45732	0
ATPases with chaperone activity, ATP-binding subunit	-5.45764	0
Transport protein SgaT, putative	-5.45799	0.000104
Undecaprenyl-phosphate galactose phosphotransferase (Galactosyl-P-P-undecaprenol synthetase)	-5.4582	3e-06
Ferritin Dps family protein	-5.46123	7.7e-05
UniRef90_M2BUL8	-5.46123	7.7e-05
UniRef90_M2CQB8	-5.46123	7.7e-05
UniRef90_F0IJW5	-5.46208	0.0001
UniRef90_F2CGX5	-5.46208	0.0001
UniRef90_D1BM97	-5.46474	0.000222
Isochorismatase family protein	-5.4652	0
UniRef90_Q73LM7	-5.46541	8.4e-05
UniRef90_F2C796	-5.46625	0.0001
UniRef90_U2XW16	-5.46626	1.7e-05
Transcriptional regulator, TetR/AcrR family, putative	-5.46639	0
UPF0356 protein C1I62_05810	-5.46647	0
UniRef90_E8JVC8	-5.47049	0.000105
TatD related DNase	-5.47178	9e-06
Zinc-binding lipoprotein AdcA	-5.47205	0
UniRef90_V1CQF1	-5.47298	6.7e-05
Conserved uncharacterized protein	-5.4744	0
Sua5/YciO/YrdC/YwlC family protein	-5.47566	0
Amino acid ABC superfamily ATP binding cassette transporter, membrane protein	-5.4785	0
4-methyl-5(Beta-hydroxyethyl)-thiazole monophosphate synthesis protein	-5.4791	0
Cobalt chelatase (CbiK)	-5.4796	3e-06
Beta-lactamase class A-like protein	-5.47981	4e-06
UniRef90_M2BLF7	-5.48105	6.3e-05
Ferric enterobactin transport system permease protein fepD	-5.48151	6.9e-05
Phosphatidic acid phosphatase	-5.48151	6.9e-05
UniRef90_A3CNH2	-5.48151	6.9e-05
UniRef90_M2CLP7	-5.48151	6.9e-05
UniRef90_Q73M92	-5.48151	6.9e-05
Phosphoribosylaminoimidazolesuccinocarboxamide synthase	-5.48233	0
Hydroxymethylpyrimidine ABC superfamily ATP binding cassette transporter, binding protein	-5.48292	1e-06
UniRef90_V1CJD6	-5.48298	1e-06
Cell division initiation protein DivIVA	-5.48392	0
Transglycosylase, SLT family	-5.48555	6.8e-05
ATP-dependent helicase HrpA	-5.48555	6.8e-05
Oligopeptide/dipeptide ABC transporter	-5.48555	6.8e-05
UniRef90_A0A0F6MQ02	-5.48555	6.8e-05
UniRef90_A3CNJ8	-5.48555	6.8e-05
UniRef90_M2BLK0	-5.48555	6.8e-05
UniRef90_M2BWD6	-5.48555	6.8e-05
UniRef90_M2BZ71	-5.48555	6.8e-05
UniRef90_M2C0S3	-5.48555	6.8e-05
UniRef90_M2CG74	-5.48555	6.8e-05
UniRef90_M2CII8	-5.48555	6.8e-05
UniRef90_M2D747	-5.48555	6.8e-05
UniRef90_D1BQP2	-5.48685	0.000104
UniRef90_M2CNP1	-5.48685	0.000104
D-fructose-6-phosphate amidotransferase	-5.48767	0
UniRef90_A3CQY9	-5.48915	0
TIGR02757 family protein	-5.48966	7e-05
UniRef90_A0A100YP31	-5.48966	7e-05
UniRef90_M2BQ20	-5.48966	7e-05
UniRef90_M2C679	-5.48966	7e-05
UniRef90_M2CCQ5	-5.48966	7e-05
UniRef90_M2CN31	-5.48966	7e-05
YbgC/YbaW family acyl-CoA thioester hydrolase	-5.48966	7e-05
Type II restriction endonuclease	-5.48975	0
Major facilitator superfamily permease	-5.49083	0
ClpB protein	-5.49093	0.000103
Integrating conjugative element protein	-5.49093	0.000103
UniRef90_Q73L85	-5.49116	9e-06
30S ribosomal protein S14 type Z	-5.49314	0
UniRef90_A0A380JHI3	-5.49327	0
UniRef90_M2BZS9	-5.49383	7.8e-05
ATP phosphoribosyltransferase	-5.49508	0.000105
Glycoside hydrolase family 18	-5.49508	0.000105
P-type 2 magnesium transport ATPase	-5.49508	0.000105
PTS-dependent dihydroxyacetone kinase	-5.49771	0
UniRef90_V1D8J2	-5.49786	8.4e-05
UniRef90_U2JHV9	-5.4981	9.2e-05
UniRef90_A3CLZ5	-5.49916	0
UniRef90_A3CNU1	-5.4993	0.000111
UniRef90_T0SZ98	-5.5062	1e-06
NADH-dependent flavin oxidoreductase	-5.5073	0
UniRef90_A0A1X1FNX7	-5.50823	0
UniRef90_M2D4Y7	-5.50892	5.1e-05
Sugar (Glycoside-Pentoside-Hexuronide) transporter	-5.5096	6.4e-05
UniRef90_M2CS32	-5.5096	6.4e-05
Probable tRNA sulfurtransferase	-5.50985	0
23S rRNA (Uracil-5-)-methyltransferase	-5.51304	6e-06
RING finger protein 170	-5.51314	1e-06
UniRef90_A8AVX8	-5.51361	6.4e-05
UniRef90_M2BDV7	-5.51361	6.4e-05
UniRef90_N0C574	-5.51361	6.4e-05
Carbon-monoxide dehydrogenase, catalytic subunit	-5.51552	0.000115
UniRef90_F9PAF6	-5.51732	0
Hemagglutinin superfamily	-5.5177	6.8e-05
UniRef90_F0FCH6	-5.5177	6.8e-05
UniRef90_Q73J48	-5.5177	6.8e-05
UPF0237 protein VEIDISOL_00397	-5.51939	0
UniRef90_C0DXF0	-5.51952	6e-06
UniRef90_A0A380JGM9	-5.51983	0
UniRef90_U2XUL0	-5.52081	5.8e-05
Carbonic anhydrase	-5.52133	1e-06
Transporter YvqF	-5.52141	1e-06
UniRef90_V1CNR2	-5.52194	8.7e-05
Prokaryotic diacylglycerol kinase	-5.52261	0
NADPH-dependent butanol dehydrogenase	-5.52262	0
UniRef90_D1BQ00	-5.5237	0.000118
UniRef90_C2M4L7	-5.52373	5.4e-05
UniRef90_C2M718	-5.52373	5.4e-05
UniRef90_Q73PQ8	-5.52373	5.4e-05
LPXTG-domain-containing protein cell wall anchor domain protein	-5.52508	0
UniRef90_F0IKA7	-5.52851	4.4e-05
Mammalian cell entry related domain protein	-5.52885	0
Protein-arginine kinase	-5.52945	0
UniRef90_A0A0F6MQ90	-5.52955	6.8e-05
UniRef90_A0A0E9F5H0	-5.52979	0
UniRef90_M2BWH6	-5.53245	4.5e-05
UniRef90_M2CHZ0	-5.53245	4.5e-05
UniRef90_M2CLY5	-5.53245	4.5e-05
UniRef90_A3CQG4	-5.53302	0
UniRef90_A8AVX9	-5.53342	6.4e-05
UniRef90_U2XWG1	-5.53342	6.4e-05
UniRef90_V1DA84	-5.53594	1e-06
UniRef90_M2BE60	-5.53641	4.8e-05
Ceramide glucosyltransferase, putative	-5.53736	6.3e-05
Phosphopantothenate-cysteine ligase	-5.53736	6.3e-05
UniRef90_M2CJE4	-5.53736	6.3e-05
UniRef90_D6GTI4	-5.538	0
Fructose-bisphosphate aldolase, class II	-5.53904	9e-06
UniRef90_Q73JR6	-5.54043	5.3e-05
UniRef90_Q73P97	-5.54043	5.3e-05
Conserved protein/domain typically associated with flavoprotein oxygenase DIM6/NTAB family-like protein	-5.54136	6.4e-05
UniRef90_D1BPQ6	-5.54136	6.4e-05
UniRef90_F0I9F8	-5.54136	6.4e-05
UniRef90_M2C484	-5.54136	6.4e-05
UniRef90_V1CQ37	-5.54152	2e-06
Hydrogenase maturation protease	-5.54276	0
Penicillin-binding protein 2B	-5.54326	0
Penicillin-binding protein 1A	-5.5437	0
Prolyl-tRNA synthetase	-5.5452	0
UniRef90_A0A0E9EB44	-5.54607	0
UniRef90_C2M1X8	-5.54619	5.7e-05
Putative stage 0 sporulation protein J	-5.54804	4.8e-05
UniRef90_V1CMQ8	-5.54804	4.8e-05
Ribosomal protein L30E	-5.54869	0
UniRef90_A0A100YMY9	-5.55179	0
UniRef90_M2CQC4	-5.55183	4.3e-05
UniRef90_M2CQE0	-5.55183	4.3e-05
ZIP family zinc (Zn2+)-iron (Fe2+) permease	-5.55328	0
UniRef90_E6J0N3	-5.5539	0
MurR/RpiR family transcriptional regulator	-5.55566	4.1e-05
Protein PsiE	-5.55566	4.1e-05
UniRef90_A8AUT9	-5.55566	4.1e-05
UniRef90_M2CVN9	-5.55566	4.1e-05
UniRef90_U2XFG7	-5.55709	6.9e-05
Nitric oxide reductase	-5.55842	1.2e-05
UniRef90_Q73LR3	-5.55902	4.1e-05
UniRef90_V1D564	-5.55936	4e-06
UniRef90_M2BZP3	-5.55954	4.2e-05
UniRef90_M2CBC0	-5.55954	4.2e-05
UniRef90_M2CIZ2	-5.55954	4.2e-05
UniRef90_M2CVJ7	-5.55954	4.2e-05
UniRef90_Q73RE8	-5.55954	4.2e-05
Biopolymer transport protein ExbD/TolR	-5.56095	6.6e-05
UPF0122 protein STRDD11_02697	-5.56095	6.6e-05
UniRef90_E7RQM6	-5.56294	4.9e-05
Tagatose 1,6-diphosphate aldolase	-5.56323	0
Nitrite and sulphite reductase 4Fe-4S region	-5.56349	4.5e-05
UniRef90_V1DCH0	-5.56388	7e-05
EamA-like transporter family protein	-5.56473	0
Lipid A biosynthesis lauroyl acyltransferase	-5.56576	0
Selenium metabolism protein YedF	-5.56576	0
Methylmalonyl-CoA mutase	-5.56606	0
Dihydrolipoamide S-acetyltransferase, E2 component of the pyruvate dehydrogenase complex	-5.56831	0
C5a peptidase	-5.56885	6.9e-05
UniRef90_D6KPM5	-5.56885	6.9e-05
UniRef90_F0FCT1	-5.56885	6.9e-05
UniRef90_A3CQM6	-5.56911	6e-06
UniRef90_F0IQ53	-5.56911	6e-06
UniRef90_E4LBT2	-5.56971	0
ComEA protein	-5.57033	3.2e-05
UniRef90_E6J3G1	-5.57145	4e-06
UniRef90_T1ZF54	-5.57389	0
UniRef90_E8JUW3	-5.57411	3.1e-05
Peptidase, A24 family	-5.57611	0
SpoIVB peptidase S55	-5.5771	0
Transcriptional regulator protein-like protein	-5.57735	1e-06
UniRef90_F2CCK7	-5.57864	4e-05
UDP-N-acetyl-D-mannosamine transferase	-5.58244	3.9e-05
PTS system sorbose subfamily IIB component	-5.58432	0
UniRef90_D6KPR7	-5.58447	7.7e-05
Type VII secretion protein EssA	-5.58628	3e-06
Dihydroneopterin triphosphate pyrophosphatase	-5.58631	4.1e-05
Capsular biosynthesis protein	-5.58729	0
Carbamoyltransferase	-5.58832	7.6e-05
Glucosamine--fructose-6-phosphateaminotransferase	-5.58832	7.6e-05
UniRef90_D6KR64	-5.58832	7.6e-05
Cobalt transport protein CbiN	-5.58949	4e-06
ATP-dependent Clp protease, ATP-binding subunit ClpL	-5.58989	0
UniRef90_V1CIQ9	-5.5902	7e-06
UniRef90_D9RRU2	-5.59024	4.4e-05
Group 1 glycosyl transferase	-5.5918	1e-06
Amino acid transporter, AAT family	-5.59245	0
Phosphatase	-5.59494	0
Carbohydrate uptake ABC superfamily ATP binding cassette transporter, ABC protein	-5.59501	0
UniRef90_V8BZL6	-5.59619	2.6e-05
UniRef90_A0A0E2E8U5	-5.59664	2.9e-05
Na+/H+ antiporter NhaA type	-5.59682	1e-06
UniRef90_F5L1F1	-5.59697	8e-06
UniRef90_A0A380JLF4	-5.59782	0
UniRef90_A0A0F6MMC6	-5.60034	2.7e-05
UniRef90_M2CRU6	-5.60034	2.7e-05
UniRef90_Q73KJ4	-5.60034	2.7e-05
YD repeat protein	-5.60034	2.7e-05
S54 family peptidase	-5.60132	0
UniRef90_U2Z0H5	-5.60143	4.1e-05
Phosphopantetheine--protein transferase domain protein	-5.60374	1e-06
UniRef90_M2BFR1	-5.6041	2.8e-05
UniRef90_M2CTF0	-5.6041	2.8e-05
UniRef90_Q73KJ5	-5.6041	2.8e-05
UniRef90_Q73NI0	-5.6041	2.8e-05
Ribosomal protein L7Ae	-5.60452	0
Catabolite gene activator and regulatory subunit of cAMP-dependent protein kinases, putative	-5.60516	4e-05
Contig000103, whole genome shotgun sequence	-5.60516	4e-05
UniRef90_F0IL27	-5.60516	4e-05
PTS system lactose-specific EIICB component	-5.60577	0
Metallo-beta-lactamase family protein	-5.60633	0
ComF family protein	-5.60686	0
Transcriptional antiterminator, BglG family, putative	-5.60755	4e-06
UniRef90_Q73PZ5	-5.6079	3e-05
Integral membrane protein, putative	-5.60895	4e-05
UniRef90_V1CQP6	-5.60989	3.1e-05
UniRef90_Q73RM9	-5.61181	9.9e-05
DUF2829 domain-containing protein	-5.61236	0
6-phosphogluconolactonase	-5.61265	0
Uncharacterized oxidoreductase SP_1686	-5.61376	1e-06
Siroheme synthase	-5.61427	0
UniRef90_G6A641	-5.61533	0
UniRef90_Q73J21	-5.6183	2.2e-05
Thiamine biosynthesis protein ThiF	-5.61891	2.8e-05
UniRef90_N0CC29	-5.61915	0
UniRef90_A0A380JHC3	-5.62235	0
UniRef90_A0A0E2ISN3	-5.62257	4e-06
UniRef90_V1DBF9	-5.6229	1e-06
UniRef90_V1CI15	-5.6241	4.6e-05
Lipid kinase, YegS/Rv2252/BmrU family	-5.6245	0
UPF0374 protein SGO_0625	-5.62458	0
UniRef90_F3UNM6	-5.62465	3e-06
Ribonucleotide-diphosphate reductase subunit gamma	-5.62623	2.5e-05
UniRef90_M2CCA2	-5.62623	2.5e-05
UniRef90_M2CX56	-5.62623	2.5e-05
UniRef90_M2D742	-5.62623	2.5e-05
UniRef90_M2D785	-5.62623	2.5e-05
UniRef90_M2SKN8	-5.62623	2.5e-05
UniRef90_M2CV25	-5.62997	2.6e-05
Integral membrane protein, TerC family	-5.63148	4.3e-05
UDP-N-acetylmuramoylalanyl-D-glutamate-2, 6-diaminopimelate ligase	-5.63148	4.3e-05
SAM-dependent methyltransferases	-5.63278	0
Putative low temperature requirement protein A	-5.63415	0
Dihydroxyacetone kinase DAK2 domain protein	-5.63508	0
Undecaprenyl-phosphate galactosephosphotransferase	-5.63607	0
Peptide ABC transporter, permease protein	-5.63641	0
Restriction endonuclease subunit S	-5.63809	0
UniRef90_D1BNS8	-5.63894	2e-06
Excisionase from transposon Tn916	-5.63909	4.6e-05
UniRef90_C2M1T5	-5.63918	2.3e-05
DUF3169 domain-containing protein	-5.63921	3e-06
Muramoyltetrapeptide carboxypeptidase	-5.64053	5e-06
MORN motif family protein	-5.641	2.8e-05
Phosphoglucomutase, alpha-D-glucose phosphate-specific	-5.6425	1e-06
UniRef90_M2CJ02	-5.64372	1.9e-05
UniRef90_Q73P87	-5.64372	1.9e-05
LuxR family transcriptional regulator	-5.64514	3e-06
Phage head maturation protease	-5.6458	0
UniRef90_Q73M63	-5.64731	1.8e-05
Diaminopropionate ammonia-lyase	-5.64761	3e-06
3-hydroxyacyl-ACP dehydratase	-5.64817	2.5e-05
UniRef90_M2BDP3	-5.64817	2.5e-05
UniRef90_M2C4K2	-5.64817	2.5e-05
UniRef90_D6KKX0	-5.6494	5e-06
UniRef90_A0A380JHW8	-5.65045	0
UniRef90_V8BLU7	-5.65103	2e-05
Serine-type D-Ala-D-Ala carboxypeptidase	-5.65132	0
Bacteriocin, lactococcin 972 family protein	-5.65183	2.5e-05
Na/Pi cotransporter family protein	-5.65183	2.5e-05
Spermidine/putrescine ABC transporter, spermidine/putrescine-binding protein, putative	-5.65209	0
UniRef90_F9PAM5	-5.65442	1e-06
UniRef90_M2BW98	-5.65477	2.4e-05
Phosphatidylglycerol lysyltransferase	-5.65537	0
UniRef90_A0A117J280	-5.65556	2.6e-05
UniRef90_F0FG18	-5.65556	2.6e-05
UniRef90_M2B3T0	-5.65556	2.6e-05
Phosphoenolpyruvate-dependent sugar phosphotransferase system, EIIA 2	-5.65578	0
Transketolase central region	-5.65641	0
PTS system, lactose-specific IIA component	-5.6567	3e-06
Cobalt import ATP-binding protein CbiO 2	-5.65849	1.6e-05
UniRef90_V1CR84	-5.65946	3.4e-05
Phosphotransferase system (PTS) cellobiose-specific component IIA, putative	-5.66082	0
Multidrug resistance ABC transporter ATP-binding and permease protein	-5.66145	0
Transposase-like protein	-5.66189	0
Lactose phosphotransferase system repressor	-5.66359	0
UniRef90_F0FGM0	-5.66489	2e-06
Orf9	-5.66507	0
Pyruvate carboxylase	-5.66519	0
Bacterial extracellular solute-binding protein, family 5	-5.66521	1.7e-05
2-hydroxyglutaryl-CoA dehydratase	-5.66521	1.7e-05
UniRef90_M2B8G1	-5.66521	1.7e-05
UniRef90_M2CLU4	-5.66521	1.7e-05
UniRef90_F0FCE4	-5.66641	2.7e-05
UniRef90_C2M870	-5.66784	4.1e-05
UniRef90_G6A5L1	-5.66826	0
UniRef90_M2BXI4	-5.66878	1.7e-05
UniRef90_M2CVK4	-5.66878	1.7e-05
UniRef90_U2Z1I3	-5.66878	1.7e-05
UniRef90_A0A139QEC6	-5.66893	0
Dihydroorotate dehydrogenase	-5.67074	0
Phosphoribulokinase/uridine kinase family protein	-5.67302	0
Glycosyl transferase, group 1, putative	-5.67355	2.6e-05
UniRef90_E8JZG4	-5.67355	2.6e-05
UniRef90_M2BLE2	-5.67355	2.6e-05
UniRef90_M2CFV2	-5.67355	2.6e-05
UniRef90_U2YU93	-5.67355	2.6e-05
UPF0397 protein SIR_0332	-5.67581	0
Gram-positive signal peptide protein, YSIRK family	-5.67582	0
Cna protein B-type domain-containing protein	-5.67621	2e-06
UniRef90_C4FMJ7	-5.6772	2.6e-05
UniRef90_UPI000D1B5193	-5.67785	0
Tyrosine recombinase XerS	-5.67802	0
Putative stage V sporulation protein B	-5.67886	0
ASCH domain-containing protein	-5.67983	3e-06
Oligosaccharide repeat unit polymerase Wzy	-5.681	0
Gamma-glutamyl phosphate reductase	-5.68245	0
HAD ATPase, P-type, family IC	-5.68291	0
UniRef90_V1CKD0	-5.68305	1.8e-05
Phosphorylase Pnp/Udp family protein	-5.6834	0
OstA family protein	-5.68901	0
UniRef90_M2CQF2	-5.69	1.6e-05
UniRef90_E6IYN2	-5.69092	0
Thiamine pyrophosphokinase	-5.6912	0
PIN domain protein	-5.69271	0
UniRef90_M2CLJ1	-5.69292	1.4e-05
UniRef90_M2CP09	-5.69292	1.4e-05
UniRef90_M2CT13	-5.69355	1.6e-05
UniRef90_Q73LN3	-5.69355	1.6e-05
UniRef90_S3LSG5	-5.69355	1.6e-05
UniRef90_T0STL5	-5.69394	0
UniRef90_D6KMZ9	-5.69518	2.8e-05
Microsomal dipeptidase	-5.69577	2e-06
UniRef90_M2CML9	-5.69652	1.6e-05
Cell shape determining protein MreB/Mrl	-5.69714	3e-06
UniRef90_S3K7I1	-5.69716	1.7e-05
UniRef90_F9P4M5	-5.69726	0
RgfB protein	-5.69865	2e-06
UniRef90_F5L1L5	-5.69867	2e-06
UniRef90_A0A139RF67	-5.69876	2.8e-05
UniRef90_F5TCI4	-5.70067	1e-06
ATP synthase subunit K	-5.70096	0
Beta 1,4 glucosyltransferase	-5.70295	4e-06
Oxidoreductase, 2-nitropropane dioxygenase family	-5.70298	0.000115
Component of a phospotransferase system	-5.70503	0
Group 2 glycosyl transferase	-5.7058	0
UniRef90_T1ZEF9	-5.70695	0
UniRef90_D1BQ82	-5.70708	0
Peptide methionine sulfoxide reductase MsrA	-5.7076	0
Energy-coupling factor transporter transmembrane protein EcfT	-5.70927	0
Bacteriocin leader domain-containing protein	-5.71015	1.1e-05
Clp protease ClpX	-5.71015	1.1e-05
UniRef90_A0A0E2E4R1	-5.71015	1.1e-05
UniRef90_M2CLF8	-5.71015	1.1e-05
UniRef90_M2CMP1	-5.71015	1.1e-05
Putative ABC transporter ATP-binding protein TDE_2132	-5.71106	1.6e-05
UniRef90_A0A139N8I6	-5.71106	1.6e-05
UniRef90_V1D7S3	-5.71106	1.6e-05
UniRef90_F3UEN9	-5.71365	1.2e-05
UniRef90_M2C9T4	-5.71365	1.2e-05
UniRef90_M2CV55	-5.71365	1.2e-05
YukD superfamily protein	-5.71365	1.2e-05
UniRef90_M2CZB0	-5.71455	1.6e-05
Autotransporter adhesin	-5.7157	0
Cupin domain-containing protein	-5.7165	0
ABC-type multidrug transport system, permease component	-5.71809	1.6e-05
Phosphorylcholine transferase LicD1	-5.71898	0
UniRef90_T0T0X4	-5.71905	0
UniRef90_D6GQ26	-5.71917	2e-06
UniRef90_M2CIM2	-5.72082	1.5e-05
Formate/nitrate transporter	-5.72169	1.7e-05
GHMP kinase	-5.72169	1.7e-05
Branched-chain amino acid ABC transporter permease	-5.72558	0
Teichoic acids export ATP-binding protein tagH	-5.72728	0
Phosphoenolpyruvate-dihydroxyacetone phosphotransferase	-5.72742	0
UniRef90_E4LGC3	-5.72834	0
Alkyl hydroperoxide reductase AhpD	-5.7294	0
Defense mechanisms	-5.73072	1e-05
UniRef90_M2C9P6	-5.73072	1e-05
UniRef90_F5U1B3	-5.732	1.7e-05
UniRef90_A0A1X9I370	-5.73209	2e-06
PTS family mannose/fructose/sorbose porter component IIC	-5.73277	0
HPr family phosphocarrier	-5.73416	1.1e-05
UniRef90_M2AQV8	-5.73416	1.1e-05
UniRef90_M2CHT3	-5.73416	1.1e-05
UniRef90_Q73R23	-5.73416	1.1e-05
UniRef90_V8BNJ5	-5.73416	1.1e-05
UniRef90_F5U154	-5.73439	0
UniRef90_F0FGM3	-5.73542	1.7e-05
Methyltransferase small	-5.73674	0
UniRef90_M2C0R9	-5.73766	1.1e-05
ATP-dependent Clp protease, ATP-binding subunit ClpE	-5.7384	0
PTS system, lactose-specific IIBC component	-5.73889	1.7e-05
Cation efflux family protein	-5.73889	1.7e-05
Nodulation efficiency protein D	-5.74259	0
Sulfate permease family protein	-5.74274	0
Protein HflC	-5.75038	8e-06
PF08020 family protein	-5.75059	0
UniRef90_M2C0Y8	-5.75111	1e-05
Beta-glucoside bgl operon antiterminator, BglG family	-5.75121	0
Arginine-ornithine antiporter	-5.75162	0
Toxin-antitoxin system, antitoxin component, PHD family	-5.75225	0
FeS assembly ATPase SufC	-5.75289	0
Hemolysin III	-5.75328	0
UniRef90_M2C639	-5.75449	1e-05
Bactoprenol glucosyl transferase	-5.75569	1e-06
Copper amine oxidase protein	-5.75622	1.9e-05
Pyruvate formate-lyase-activating enzyme	-5.7571	0
UniRef90_S3KU86	-5.75722	9e-06
UniRef90_V8BU53	-5.75722	9e-06
NTP pyrophosphohydrolases including oxidative damage repair enzymes, putative	-5.7575	1e-06
Pyruvate phosphate dikinase, PEP/pyruvate binding domain protein	-5.75792	1e-05
Cysteine desulfurase / selenocysteine lyase	-5.75792	1e-05
UniRef90_F0FG21	-5.75792	1e-05
UniRef90_M2BN44	-5.75792	1e-05
UniRef90_M2CCP5	-5.75792	1e-05
Pullulanase	-5.75964	0
UniRef90_F5U160	-5.76125	0
UniRef90_F9P8M2	-5.76136	0
Polysaccharide ABC superfamily ATP binding cassette transporter ABC protein	-5.76226	0
UniRef90_A0A2T0GA74	-5.763	0
NOL1/NOP2/sun family protein	-5.76396	0
Flagellar biosynthetic protein FliQ	-5.76498	1.3e-05
UniRef90_D6KPW4	-5.76662	2e-05
UniRef90_U2Z037	-5.76809	1.1e-05
Toxin RelE	-5.76832	0
UniRef90_A3CKK3	-5.76843	0
UniRef90_D1BR72	-5.76972	0
UniRef90_M2CCF2	-5.77035	7e-06
Phosphoenolpyruvate-dihydroxyacetone phosphotransferase DhaK	-5.77158	0
UniRef90_F0ILJ7	-5.7718	0
PTS system, IIC component	-5.77206	2e-06
ATP-dependent Clp protease ATP-binding subunit	-5.77212	0
Putative gluconeogenesis factor	-5.77284	0
UniRef90_M2BXW6	-5.77369	7e-06
UniRef90_M2C690	-5.77369	7e-06
UniRef90_M2CFM6	-5.77369	7e-06
UniRef90_M2D0G0	-5.77369	7e-06
UniRef90_M2D6M5	-5.77369	7e-06
UniRef90_Q73L81	-5.77369	7e-06
UPF0173 metal-dependent hydrolase Q620_VSAC00523G0001	-5.77437	0
DNA-directed DNA polymerase III delta subunit	-5.77468	1e-05
UniRef90_F0IJQ2	-5.77468	1e-05
UniRef90_F5U2Q9	-5.77468	1e-05
UPF0109 protein ANG1_0353	-5.77476	0
DNA integrase	-5.77708	8e-06
UniRef90_F9PAM2	-5.7773	0
Nickel ABC superfamily ATP binding cassette transporter, permease protein	-5.77805	1e-05
Oligoendopeptidase B	-5.77805	1e-05
UniRef90_F3UMX3	-5.77881	1e-06
UniRef90_F0IA41	-5.77888	1e-06
UniRef90_U2XXC3	-5.77912	0
HD domain protein	-5.77965	0
Type I restriction modification DNA specificity domain protein	-5.77976	0
UniRef90_V1CP15	-5.78049	9e-06
UniRef90_E9S380	-5.78052	9e-06
UniRef90_M2CC96	-5.78052	9e-06
UniRef90_Q73MQ6	-5.78052	9e-06
N-acetylglucosaminyldiphosphoundecaprenol N-acetyl-beta-D-mannosaminyltransferase	-5.78054	0
Acyl-phosphate	-5.78074	0
Glucosyltransferase-S	-5.78148	1.1e-05
Preprotein translocase, SecG subunit	-5.78228	0
UniRef90_UPI000E3D674F	-5.78315	0
Lysozyme	-5.78367	0
UniRef90_M2CWV5	-5.78688	7e-06
UniRef90_C4FRX0	-5.78722	2.4e-05
VgrG protein	-5.78858	0
Predicted SAM-dependent methyltransferases	-5.78958	0
UniRef90_A0A380JJH8	-5.79068	0
UniRef90_A3CND1	-5.79145	1e-06
UniRef90_E6IYU0	-5.79254	0
Nucleoid-associated protein JO40_11245	-5.79283	6e-06
Mannosyltransferase, putative	-5.79342	7e-06
UniRef90_E9DM96	-5.7943	0
UniRef90_F0IJT4	-5.79477	1.1e-05
UniRef90_A3CNG7	-5.79674	7e-06
UniRef90_Q73RB2	-5.79674	7e-06
Aconitase family protein	-5.79808	1.1e-05
UniRef90_V1D5F7	-5.79852	0
UniRef90_M2BU12	-5.80013	7e-06
UniRef90_F3USP0	-5.80023	1e-06
ECF-type riboflavin transporter, S component	-5.80053	0
UniRef90_F5L2D6	-5.80145	1.1e-05
UniRef90_V1CNJ2	-5.8027	1e-06
ATPase family associated with various cellular activities (AAA)	-5.80309	0
Type I restriction-modification system, specificity subunit S	-5.80335	0
UniRef90_C4FSF3	-5.80382	0
UniRef90_D6KNS2	-5.8046	0
Cell division protein FtsQ	-5.80647	0
UniRef90_M2BI16	-5.80894	5e-06
Predicted hydrolase of the alpha/beta superfamily	-5.80976	7e-06
UniRef90_G6A6Q1	-5.81076	0
S-layer domain protein	-5.81143	0
Fimbrial subunit type 1	-5.8119	1.5e-05
Starch synthase catalytic domain protein	-5.81219	5e-06
UniRef90_M2BK56	-5.81219	5e-06
UniRef90_M2CMJ0	-5.81219	5e-06
UniRef90_M2CWY9	-5.81219	5e-06
UniRef90_F5U0B0	-5.81233	0
3-isopropylmalate dehydrogenase	-5.81369	0
Glycerophosphodiester phosphodiesterase	-5.8142	0
UniRef90_A0A2J9X4W7	-5.81436	0
UniRef90_V8C2B4	-5.81502	6e-06
Carbon-nitrogen family Hydrolase	-5.81548	5e-06
UniRef90_M2CJ90	-5.81548	5e-06
UniRef90_M2CZZ2	-5.81548	5e-06
Alpha/beta hydrolase	-5.81622	0
UniRef90_F0FG19	-5.81626	6e-06
Bifunctional ligase/repressor BirA	-5.81657	0
UniRef90_G6A5V9	-5.81745	0
Carbamate kinase	-5.8178	0
GIY-YIG domain protein	-5.81807	1.3e-05
UniRef90_F9F0K6	-5.81807	1.3e-05
CDP-diacylglycerol--serine O-phosphatidyltransferase	-5.81886	0
UniRef90_D1BM77	-5.82052	0
UniRef90_D1BPH4	-5.82473	1.3e-05
Multidrug ABC superfamily ATP binding cassette transporter, ABC protein	-5.82513	1e-06
Arsenical resistance operon transcription repressor (ArsR), putative	-5.82634	1e-06
UniRef90_D6KRH2	-5.82811	4e-06
UniRef90_M2AFJ5	-5.82811	4e-06
UniRef90_M2BXT0	-5.83136	4e-06
UniRef90_M2C958	-5.83136	4e-06
UniRef90_M2CL42	-5.83136	4e-06
UniRef90_M2CMN4	-5.83136	4e-06
Lipid A export ATP-binding/permease protein MsbA	-5.83183	0
PadR family transcriptional regulator, regulatory protein PadR	-5.83244	7e-06
Txe/YoeB family addiction module toxin	-5.83409	4e-06
UniRef90_V8BPE7	-5.83409	4e-06
UniRef90_E8JTP3	-5.83449	0
Maf-like protein TDE_2348	-5.83459	4e-06
UniRef90_A0A0F6MPJ1	-5.83459	4e-06
UniRef90_M2CYI7	-5.83459	4e-06
UniRef90_I0SCV1	-5.8347	0
DegV family protein in cluster with TrmH family tRNA/rRNA methyltransferase YacO	-5.835	0
Fibronectin/fibrinogen-binding protein	-5.83566	7e-06
tRNA/rRNA methyltransferase (SpoU)	-5.83566	7e-06
UniRef90_A3CLH2	-5.83566	7e-06
UniRef90_M2CKI2	-5.83566	7e-06
Beta-lactamase domain protein	-5.83654	0
Peptidase, S41 family	-5.83703	0
UniRef90_D1BP99	-5.83782	0
UniRef90_G6A4X8	-5.83796	1e-06
UPF0340 protein SSA_1999	-5.83892	7e-06
Sugar-specific transcriptional regulator, TrmB family	-5.84011	0
UniRef90_E7RQV5	-5.84066	7e-06
UniRef90_Q73JT8	-5.84122	6e-06
UniRef90_A3CMT6	-5.84602	0
UniRef90_D6KKD0	-5.848	0
Arginine deiminase	-5.84981	0
Aldolase, DeoC/FbaB family	-5.85036	4e-06
ATPase FliI/YscN family protein	-5.85036	4e-06
Diaminopimelate aminotransferase	-5.85036	4e-06
UniRef90_F5TYR4	-5.85036	4e-06
UniRef90_M2BMS9	-5.85036	4e-06
UniRef90_Q73KB3	-5.85036	4e-06
UniRef90_F5U1I2	-5.85181	8e-06
UniRef90_M2D0C4	-5.852	0
UniRef90_M2CG98	-5.85354	4e-06
Penicillin-binding protein 2A	-5.85498	7e-06
UniRef90_A0A100YN88	-5.85585	0
UniRef90_A8AX46	-5.85677	4e-06
UniRef90_G6A2B1	-5.85778	0
Zinc ABC transporter, ATP-binding protein	-5.85861	0
Predicted phosphosugar isomerases	-5.85863	0
RelA/SpoT domain protein	-5.85908	0
UniRef90_V8IAL5	-5.86229	0
Lactoylglutathione lyase	-5.86342	0
Bacterocin transport accessory protein	-5.86495	0
UPF0342 protein SSA_1465	-5.8651	0
Transposase from transposon Tn916	-5.86514	0
UniRef90_A0A0F6MNJ4	-5.86524	3e-06
Nitrite reductase (cytochrome ammonia-forming)	-5.86791	3e-06
UniRef90_M2C1W1	-5.86835	3e-06
UniRef90_M2CMM9	-5.86835	3e-06
UniRef90_M2CSY9	-5.86835	3e-06
UniRef90_A3CNM2	-5.86923	4e-06
UniRef90_F5U299	-5.86923	4e-06
UniRef90_M2BHJ9	-5.86923	4e-06
UniRef90_M2CXD2	-5.86923	4e-06
UPF0342 protein HMPREF9682_00268	-5.8704	0
UniRef90_V8BPY0	-5.87104	3e-06
Iron permease FTR1 family	-5.87125	0
Aquaporin Z	-5.87236	4e-06
UPF0178 protein TDE_2151	-5.87248	0
Cation diffusion facilitator family transporter	-5.87266	0
Gfo/Idh/MocA family oxidoreductase	-5.87484	0
UniRef90_V1CLR2	-5.87553	4e-06
Universal stress protein	-5.87593	0
UniRef90_W1WTS0	-5.87688	0
Protein phosphatase/cyclic nucleotide-binding domain protein	-5.87704	0
UniRef90_A0A134C7N8	-5.87742	9e-06
UniRef90_V8BQ19	-5.87793	4e-06
UniRef90_T1ZEZ9	-5.87847	0
Cell divisionFtsK/SpoIIIE	-5.87863	0
Tex-like protein N-terminal domain protein	-5.87973	0
PTS ascorbate transporter subunit IIC	-5.88044	0
Bifunctional enzyme IspD/IspF	-5.88094	0
UniRef90_T0U495	-5.88114	0
Surface protein, putative	-5.88163	0
UniRef90_A0A380JIA7	-5.88328	0
PF09148 domain protein	-5.88377	3e-06
6-phospho-beta-galactosidase	-5.88484	0
UniRef90_M2CIL9	-5.88683	3e-06
Type I restriction modification DNA specificity family protein	-5.88744	0
Penicillinase repressor	-5.888	5e-06
UniRef90_A0A088RWS7	-5.88992	3e-06
UniRef90_M2CRQ8	-5.88992	3e-06
UniRef90_M2CY32	-5.88992	3e-06
YidC/Oxa1 family membrane protein insertase	-5.88992	3e-06
Response regulator	-5.8908	0
Siroheme synthase domain protein	-5.89108	4e-06
V-type ATP synthase subunit G	-5.89108	4e-06
Ribonuclease BN	-5.89306	3e-06
UniRef90_M2BYZ8	-5.89306	3e-06
UniRef90_M2CII2	-5.89306	3e-06
UniRef90_M2CW18	-5.89306	3e-06
FAD linked oxidase protein	-5.89317	0
UniRef90_U2ZQT3	-5.89318	0
S-adenosylhomocysteine deaminase	-5.8942	4e-06
UniRef90_M2CV92	-5.8942	4e-06
Threonylcarbamoyl-AMP synthase	-5.89515	0
UniRef90_V1CRL3	-5.89539	2e-06
1-acylglycerol-3-phosphate O-acyltransferase	-5.89626	3e-06
UniRef90_D1BLS9	-5.89737	5e-06
Hydrogenase accessory protein HypB	-5.89808	0
S-adenosylmethionine decarboxylase proenzyme	-5.89988	0
Sugar-binding cell envelope protein	-5.90129	0
ROK family transcriptional regulator	-5.90293	0
DDE transposase	-5.90516	3e-06
UniRef90_M2CGG8	-5.90516	3e-06
Polyamine aminopropyltransferase	-5.90523	0
Spermidine/putrescine ABC superfamily ATP binding cassette transporter, permease protein	-5.90596	0
UniRef90_V1D9Y3	-5.90773	4e-06
Putative zinc metalloproteinase in scaA 5&apos region (Fragment)	-5.90821	3e-06
UniRef90_A0A0E2E4M3	-5.90821	3e-06
UniRef90_A3CP14	-5.90821	3e-06
ABC transporter substrate binding protein	-5.90945	0
Anion transporter	-5.90955	1e-06
UniRef90_X8H610	-5.90964	0
ATP-binding cassette domain-containing protein	-5.91114	0
UniRef90_F0FG35	-5.9113	3e-06
UniRef90_M2CAK2	-5.9113	3e-06
UniRef90_Q73L07	-5.9113	3e-06
UniRef90_S3JSH8	-5.9113	3e-06
Low-density lipoprotein receptor-related protein 2	-5.91293	1.7e-05
UniRef90_V1CM63	-5.91356	2e-06
UniRef90_M2CS04	-5.91444	3e-06
DegV family protein	-5.91689	0
PTS mannose transporter subunit IIC	-5.9174	0
NADP-specific glutamate dehydrogenase, putative	-5.91763	3e-06
UniRef90_U2JDH0	-5.91786	0
UniRef90_F5U3W7	-5.91807	0
ABC transporter, CydDC cysteine exporter (CydDC-E) family, permease/ATP-binding protein CydD	-5.91908	5e-06
Ferrous iron transport protein A	-5.91987	0
Antitoxin	-5.91998	0
Integrase core domain	-5.92086	0
MIP family channel protein	-5.92225	0
UniRef90_A0A134BYS4	-5.92252	0
Cytosine-specific methyltransferase	-5.92296	0
Putative DNA sulfur modification protein DndD	-5.92339	3e-06
UniRef90_F5U0X2	-5.92339	3e-06
SNARE-like domain protein	-5.92365	0
UniRef90_M2C0S8	-5.92497	2e-06
UniRef90_M2AQA0	-5.92539	2e-06
UniRef90_M2BZB2	-5.92539	2e-06
UniRef90_M2CWW0	-5.92539	2e-06
UniRef90_U2ZPM4	-5.92831	0
Arginine regulator	-5.92836	6e-06
UniRef90_M2BWF8	-5.9285	2e-06
UniRef90_M2CW26	-5.9285	2e-06
UniRef90_A0A100YP21	-5.92891	0
ORFA, transposon ISSsa2	-5.92942	3e-06
UniRef90_S3K431	-5.92942	3e-06
Immunodominant antigen A	-5.92952	0
Ribosomal RNA small subunit methyltransferase B	-5.92956	0
UniRef90_U2YUZ8	-5.93106	0
Mechanosensitive ion channel family protein	-5.9325	3e-06
UniRef90_D6KQ21	-5.93341	0
Ribose-5-phosphate isomerase	-5.93384	0
UBA/THIF-type NAD/FAD binding protein	-5.93467	1e-06
UniRef90_G1V9F9	-5.93475	3e-06
PTS system mannose family transporter subunit IID	-5.93622	0
Aldo/keto reductase	-5.93853	0
UniRef90_E6J0B7	-5.94144	0
Putative cysteine desulfurase	-5.94166	0
UniRef90_M2BMV2	-5.94264	1e-06
UniRef90_A3CK23	-5.94323	2e-06
UniRef90_M2CJ64	-5.94323	2e-06
UniRef90_Q73KQ4	-5.94323	2e-06
UniRef90_V1D591	-5.94347	0
UniRef90_F2C6J8	-5.94391	0
Glycoside hydrolase, family 35	-5.94444	0
Putative septum site-determining protein MinC	-5.9447	1e-06
23S rRNA (Uracil-5-)-methyltransferase RumA	-5.9448	0
UniRef90_V8C1J3	-5.94516	2e-06
Phosphoglucomutase/phosphomannomutase, alpha/beta/alpha domain I	-5.94576	0
FdhC protein	-5.94624	2e-06
UniRef90_M2BPU2	-5.94624	2e-06
UniRef90_M2CC81	-5.94624	2e-06
UniRef90_M2D6R3	-5.94624	2e-06
UniRef90_M2D702	-5.94624	2e-06
UniRef90_Q73LY1	-5.94624	2e-06
Potassium transporter peripheral membrane component	-5.94644	0
Retinol dehydrogenase 13 (All-trans and 9-cis)	-5.94741	0
ABC transporter membrane-spanning permease-multiple sugars, putative	-5.94747	3e-06
UniRef90_A0A1L7MTM8	-5.9503	0
Transcription repressor NadR	-5.95081	0
Imidazole glycerol phosphate synthase subunit HisH	-5.9509	0
Maltose/maltodextrin ABC transporter, sugar-binding protein MalX, putative	-5.95099	0
UniRef90_V1CKN7	-5.95101	0
Serine/threonine protein kinase PrkC, regulator of stationary phase	-5.95716	0
ATP synthase subunit b (Fragment)	-5.95798	0
UniRef90_A3CN94	-5.95799	2e-06
UniRef90_W1UTD1	-5.95918	0
Hemerythrin-like metal-binding domain-containing protein	-5.96013	1e-06
UniRef90_M2BRD0	-5.96013	1e-06
LPS export ABC transporter periplasmic protein LptC	-5.96019	0
UniRef90_F3UE92	-5.96042	0
ribosome biogenesis GTPase YlqF	-5.96091	2e-06
UniRef90_F2CDQ9	-5.96091	2e-06
UniRef90_M2CY48	-5.96091	2e-06
Sortase family protein	-5.96187	0
Cobinamide kinase/cobinamide phosphate guanylyltransferase	-5.9619	0
Flagellar protein FliL	-5.96264	2e-06
UniRef90_M2CX45	-5.9631	1e-06
UniRef90_S3JQC6	-5.9631	1e-06
3-deoxy-D-manno-octulosonic acid transferase	-5.96377	0
IgA-specific metalloendopeptidase	-5.96387	2e-06
UniRef90_N0CCI2	-5.96387	2e-06
Dyp-type peroxidase family protein	-5.96405	0
Fructose-bisphosphate aldolase	-5.96478	0
UPF0122 protein AT982_04635	-5.96546	3e-06
UniRef90_V1CGP8	-5.96629	0
UniRef90_D6KPB9	-5.96822	0
UniRef90_A0A134BUX3	-5.96992	2e-06
General stress response protein CsbD	-5.97118	1e-06
LTA synthase family protein	-5.97147	3e-06
UniRef90_D1BNA7	-5.97147	3e-06
UniRef90_G6A6I5	-5.97223	0
UniRef90_D9RV57	-5.9723	2e-06
Bacterial transferase hexapeptide repeat protein (Fragment)	-5.97311	0
Histidinol-phosphatase	-5.97361	0
UniRef90_E0Q413	-5.97454	0
UniRef90_M2CUY5	-5.97457	1e-06
UniRef90_G6A5N2	-5.97773	0
Tellurite resistance protein TehB	-5.97935	0
UniRef90_M2ALE6	-5.98039	1e-06
UniRef90_M2AXX8	-5.98039	1e-06
UniRef90_M2CHT0	-5.98039	1e-06
UniRef90_M2D737	-5.98039	1e-06
UniRef90_M2S2A7	-5.98039	1e-06
UniRef90_A0A0E2J6G1	-5.98094	0
Phosphohydrolase (MutT/nudix family protein)	-5.9814	2e-06
UniRef90_M2CP04	-5.98336	1e-06
UniRef90_F3URR8	-5.98435	2e-06
UniRef90_Q73R24	-5.98435	2e-06
UniRef90_E8KP46	-5.98471	0
16S rRNA (Guanine(966)-N(2))-methyltransferase RsmD	-5.98489	0
UniRef90_E7RNK0	-5.98583	2e-06
Transpeptidase	-5.98637	4e-06
UniRef90_T1ZF06	-5.98728	0
UniRef90_M2D1R3	-5.98735	2e-06
UniRef90_Q73RJ4	-5.98735	2e-06
UniRef90_F2CH29	-5.98838	0
SAM-dependent methyltransferase, MraW methylase family	-5.99112	0
Transporter associated domain protein	-5.99112	0
UniRef90_A0A134BVC1	-5.99112	0
UniRef90_S3L689	-5.99116	1e-06
FeS assembly protein SufD	-5.99156	0
UniRef90_A0A0F6MPX4	-5.99402	1e-06
UniRef90_M2CW21	-5.99402	1e-06
UniRef90_F0IRC9	-5.99444	0
UniRef90_A3CMI7	-5.99467	1e-06
UniRef90_F2CF89	-5.99467	1e-06
Flagellar biosynthesis protein FlhF	-6.00048	1e-06
UniRef90_M2C904	-6.00048	1e-06
GMP reductase	-6.00065	0
Transcriptional regulator, AbrB family	-6.00072	0
UniRef90_D1BMB3	-6.00165	0
UniRef90_V1CJ78	-6.0022	0
UniRef90_A0A0E2E9X8	-6.00345	1e-06
3-isopropylmalate dehydratase large subunit	-6.00381	0
UniRef90_T0UK54	-6.00493	7e-06
UniRef90_M2C0R7	-6.0081	1e-06
UniRef90_M2CKJ0	-6.0081	1e-06
PTS system, Lactose/Cellobiose specific IIB subunit	-6.0097	0
UniRef90_A3CR26	-6.01076	0
UniRef90_M2CWW9	-6.01093	1e-06
UniRef90_Q73P56	-6.01272	2e-06
TrkA domain-containing protein	-6.01378	1e-06
UniRef90_M2BXF0	-6.01378	1e-06
UniRef90_M2CL20	-6.01378	1e-06
UniRef90_M2D6C0	-6.01378	1e-06
Autonomous glycyl radical cofactor GrcA	-6.01574	0
UniRef90_Q73M90	-6.01618	1e-06
NADH-dependent butanol dehydrogenase A	-6.01646	0
UniRef90_M2BZK4	-6.01667	1e-06
UniRef90_M2CGF3	-6.01667	1e-06
Putative CRISPR-associated protein cas3	-6.01729	0
UniRef90_Q73JB4	-6.01749	1e-06
UniRef90_F2C597	-6.01883	0
LysR family regulatory protein CidR	-6.01914	2e-06
UniRef90_V1CQT8	-6.01987	0
UniRef90_M2CYJ6	-6.02041	1e-06
UniRef90_T0T408	-6.02205	2e-06
UniRef90_D6KPC0	-6.0227	0
UDP-galactopyranose mutase	-6.02314	0
UniRef90_V8BU79	-6.02434	0
Phage infection protein	-6.02537	0
UniRef90_A0A3D2WUP0	-6.02539	0
UPF0365 protein VEIDISOL_01894	-6.02599	0
UniRef90_D9RUX3	-6.02642	2e-06
Acetyltransferase (GNAT) family protein	-6.02681	0
UniRef90_M2C1M5	-6.02714	1e-06
6-carboxy-5,6,7,8-tetrahydropterin synthase	-6.02767	0
UniRef90_F5U1Z1	-6.0277	1e-06
UniRef90_M2CJ19	-6.0277	1e-06
Histidine triad protein	-6.03051	1e-06
UniRef90_M2C436	-6.03051	1e-06
Competence-induced protein Ccs50	-6.03058	0
UniRef90_M2CHW3	-6.03159	1e-06
UniRef90_M2D733	-6.03336	1e-06
UniRef90_V1CP02	-6.03341	0
UniRef90_F0FG22	-6.03442	1e-06
Ketol-acid reductoisomerase	-6.03594	0
UniRef90_V8BN53	-6.03626	1e-06
Beta-glucanase/beta-glucan synthetase	-6.0373	1e-06
Cobalt-precorrin-3b C17-methyltransferase	-6.03876	0
Dipeptide ABC superfamily ATP binding cassette transporter, ABC protein	-6.03883	0
tRNA (Uridine(34)/cytosine(34)/5-carboxymethylaminomethyluridine(34)-2&apos -O)-methyltransferase TrmL	-6.03937	3e-06
UPF0340 protein AT982_00790	-6.03937	3e-06
UniRef90_A0A0A0DGW2	-6.04019	0
UniRef90_A0A395Z7Z0	-6.04022	1e-06
GTPase, putative	-6.04114	0
RNA polymerase sigma-H factor	-6.04131	0
GCN5-related N-acetyltransferase	-6.0414	0
Asp23/Gls24 family envelope stress response protein	-6.04328	0
UniRef90_A0A0F6MLA7	-6.04365	1e-06
HTH-type transcriptional repressor CzrA family protein	-6.04372	0
UniRef90_F0IFD7	-6.04403	1e-06
ABC transporter, solute-binding protein	-6.04455	0
Beta-hydroxyacyl-(Acyl-carrier-protein) dehydratase FabZ	-6.04643	1e-06
UniRef90_M2CIZ7	-6.04643	1e-06
UniRef90_A0A0F6MNP6	-6.04713	1e-06
UniRef90_M2C9I1	-6.04713	1e-06
UniRef90_M2CSU1	-6.04713	1e-06
YbgI/family dinuclear metal center protein	-6.04713	1e-06
ADP-ribose pyrophosphatase	-6.04767	0
Molybdenum cofactor biosynthesis protein B	-6.04851	1e-06
UniRef90_E7RPT9	-6.04925	1e-06
Phosphoribosylformylglycinamidine synthase subunit PurQ	-6.04993	1e-06
UniRef90_F2CGC3	-6.04993	1e-06
UniRef90_M2B450	-6.04993	1e-06
UniRef90_M2BZQ2	-6.04993	1e-06
PTS family glucose porter, IICBA component	-6.05032	0
Cyclic-di-AMP phosphodiesterase	-6.05061	0
Glycosyl transferase family 51	-6.0513	1e-06
UniRef90_M2C488	-6.0521	1e-06
UniRef90_M2C9R4	-6.05279	1e-06
MOP superfamily multidrug/oligosaccharidyl-lipid/polysaccharide flippase transporter	-6.05413	1e-06
O-methyltransferase	-6.05483	0
UniRef90_A3CMD8	-6.05521	0
ATP-dependent Clp protease, ATP-binding subunit, putative	-6.05617	0
DNA-entry nuclease	-6.05626	0
Zinc carboxypeptidase	-6.05631	0
FlhB domain-containing protein	-6.05729	1e-06
Csd2 family CRISPR-associated protein	-6.058	0
UniRef90_A3CQW1	-6.05992	0
UniRef90_M2CNE8	-6.06001	0
UniRef90_M2CNG5	-6.06001	0
UniRef90_M2CRW1	-6.06093	1e-06
Threonine dehydrogenase	-6.06227	0
UniRef90_M2CWP6	-6.06276	1e-06
UniRef90_Q73NI1	-6.06276	1e-06
Cysteine-rich domain protein	-6.06408	0
UniRef90_A0A088RD34	-6.06554	1e-06
UniRef90_M2SFJ3	-6.06554	1e-06
Hemagluttinin domain protein	-6.06566	0
Csm1 family CRISPR-associated protein	-6.06642	1e-06
UniRef90_Q73QN9	-6.06642	1e-06
UniRef90_M2CJ25	-6.06836	1e-06
UniRef90_M2D575	-6.06836	1e-06
UniRef90_D6KQC2	-6.06912	0
UniRef90_A0A100YPB8	-6.06923	1e-06
UniRef90_V1CGR0	-6.07028	0
Natural resistance-associated macrophage protein	-6.07093	2e-06
UniRef90_D1BLC3	-6.07093	2e-06
UniRef90_E6J0Y5	-6.07147	0
UniRef90_V1CJ27	-6.07342	0
Phenylalanyl-tRNA synthetase beta chain	-6.07376	2e-06
UniRef90_A0A134BS03	-6.07376	2e-06
UPF0397 protein SSA_0592	-6.07618	0
UniRef90_M2CMU3	-6.07626	0
SDR family NAD(P)-dependent oxidoreductase	-6.07715	0
UniRef90_F0FEV6	-6.07743	1e-06
UniRef90_C2M4L6	-6.0786	1e-06
UniRef90_M2CUT7	-6.07897	0
LAO/AO transport system ATPase	-6.08089	0
Phosphoribosylaminoimidazolecarboxamide formyltransferase	-6.08124	0
Adenylate/guanylate cyclase catalytic domain protein	-6.0817	0
L-ribulose-5-phosphate 4-epimerase	-6.0817	0
NADH-dependent oxidoreductase	-6.08284	1e-06
UPF0223 protein SSA_0938	-6.08284	1e-06
Mbl protein	-6.08391	0
S4 domain protein	-6.08392	0
Aspartate aminotransferase	-6.08471	0
UniRef90_F0FQ35	-6.0856	1e-06
Multidrug ABC superfamily ATP binding cassette transporter, permease protein	-6.08839	0
UniRef90_D1BQS7	-6.08844	2e-06
UniRef90_A0A0E2IQL6	-6.08856	0
UniRef90_F5TZ24	-6.08866	1e-06
tRNA delta(2)-isopentenylpyrophosphate transferase	-6.08977	0
UniRef90_Q73LV7	-6.09312	1e-06
Cell envelope-like function transcriptional attenuator common domain protein	-6.09315	0
UniRef90_F9P4X5	-6.09387	1e-06
UniRef90_T1ZBQ8	-6.09387	1e-06
UniRef90_F0IJ01	-6.09403	0
UniRef90_M2CS97	-6.09432	0
Alpha-glucosidase	-6.0968	0
Creatinase	-6.09788	0
Gamma-carboxymuconolactone decarboxylase subunit	-6.09927	0
UniRef90_M2BXZ0	-6.09978	0
DNA-binding transcriptional repressor PuuR	-6.10332	1e-06
HMP-PP phosphatase	-6.10383	0
UniRef90_X8H7V3	-6.10449	0
UniRef90_T1ZF95	-6.10615	0
ATP-dependent protease ATPase subunit HslU	-6.10615	0
LPXTG-motif cell wall anchor domain protein	-6.10734	0
UniRef90_M2AMK5	-6.1075	0
UniRef90_M2CCK9	-6.1075	0
Restriction endonuclease domain protein	-6.10761	0
TfoX protein	-6.10769	1e-06
UniRef90_V8C4D2	-6.10919	0
UniRef90_Q73R03	-6.10962	0
Protein HflK	-6.11014	0
Transporter, small conductance mechanosensitive ion channel MscS family protein	-6.11075	0
Aluminum resistance protein	-6.11165	0
UniRef90_U2JK95	-6.11195	1e-06
UniRef90_F9P6H8	-6.11264	0
UniRef90_M2CXJ2	-6.11282	0
Type II secretory pathway	-6.11291	1e-06
Orn/Lys/Arg decarboxylase, major domain protein	-6.11309	1e-06
FmtA family protein	-6.11342	0
UniRef90_M2BVV3	-6.11377	1e-06
UniRef90_D6KS99	-6.11383	0
DNA alkylation repair protein	-6.11412	0
Sucrose phosphorylase	-6.11647	1e-06
UniRef90_V1CPZ4	-6.1168	0
UniRef90_V1CQI9	-6.11745	0
UniRef90_V1CJA5	-6.11753	0
UniRef90_F2CB55	-6.11912	0
Serine acetyltransferase	-6.11956	0
UniRef90_M2BJH5	-6.12199	1e-06
UniRef90_M2CRY9	-6.12199	1e-06
YfcC family protein	-6.12284	0
UniRef90_E7RMU3	-6.12304	0
UniRef90_C4FN37	-6.12326	0
UniRef90_V1DA79	-6.12326	0
Oligopeptide transport system permease protein OppC	-6.12343	0
Rhamnosyltransferase	-6.12383	0
UniRef90_F3SHK2	-6.12412	0
Transposase IS4 family protein	-6.12508	0
Ribose-5-phosphate isomerase A	-6.12647	0
Cobyrinic acid ac-diamide synthase	-6.12651	1e-06
UniRef90_A0A134C6N3	-6.12667	0
UniRef90_V8BR00	-6.12786	0
Zinc transport system ATP-binding protein AdcC	-6.12823	0
UniRef90_D1YPW7	-6.12834	0
UniRef90_M2BMW3	-6.1285	0
UniRef90_A3CNR4	-6.12858	0
UniRef90_F0I206	-6.12971	1e-06
UniRef90_M2SGP7	-6.12971	1e-06
FliA/WhiG family RNA polymerase sigma factor	-6.13117	0
Type VII secretion protein EssC	-6.13117	0
UniRef90_M2CJ58	-6.13117	0
UniRef90_M2D5A1	-6.13117	0
Ferredoxin hydrogenase HydA1	-6.13191	1e-06
Na+driven multidrug efflux pump	-6.13233	0
ABC superfamily ATP binding cassette transporter, substrate-binding protein	-6.13506	1e-06
FR47-like protein	-6.13616	0
UniRef90_A0A2J9X7T0	-6.13622	0
UniRef90_M2CD19	-6.1364	0
Aminopeptidase S (Leu, Val, Phe, Tyrpreference)	-6.1388	0
UniRef90_M2CHS2	-6.14068	0
Phage capsid protein	-6.14203	0
UniRef90_D6KNK1	-6.14275	0
UniRef90_D6KQS9	-6.14282	0
UniRef90_K1LJU3	-6.14316	0
DNA topoisomerase IV subunit B	-6.14329	0
UniRef90_M2CW62	-6.14329	0
PAP2 family protein	-6.14406	0
SufBD protein	-6.1453	0
GTP diphosphokinase	-6.14567	0
UniRef90_A0A0F6MPA3	-6.14594	0
Phosphotransferase system sugar-specific EII component	-6.14609	0
PTS sugar transporter subunit IID	-6.14674	0
ChbG/HpnK family deacetylase	-6.14823	1e-06
UniRef90_M2CJ97	-6.14941	0
Niacin ECF transporter S component NiaX	-6.14966	0
KWG Leptospira repeat protein	-6.15088	1e-06
DUF721 domain-containing protein	-6.15176	0
Phosphomevalonate kinase	-6.15267	0
Helicase protein	-6.1528	0
CobW/P47K family protein	-6.15481	0
UniRef90_M2CM08	-6.15548	0
DASS family sodium-coupled anion symporter	-6.1563	1e-06
Acyl-ACP family thioesterase	-6.1565	0
UniRef90_F5U283	-6.15707	0
UniRef90_M2CZ41	-6.15707	0
Maltose ABC transporter, permease protein, putative	-6.15739	0
UniRef90_F0ILD8	-6.1581	0
UniRef90_M2CQB3	-6.15862	0
Copper transport operon or penicillinase transcription repressor	-6.15922	0
Inositol monophosphatase	-6.16223	0
VanW-like protein	-6.16223	0
UniRef90_F5U0C3	-6.16275	1e-06
L-ribulose-5-phosphate 3-epimerase	-6.16572	0
Fumarate hydratase	-6.1662	0
UniRef90_F2CBH1	-6.16762	0
UniRef90_A0A0F6MPQ1	-6.17061	0
Low molecular weight protein tyrosine phosphatase	-6.17105	0
FmtA-like protein, putative	-6.17146	0
UniRef90_V1CJ02	-6.17378	0
UniRef90_M2CRZ9	-6.17385	0
UniRef90_M2D557	-6.17385	0
Glycine oxidase	-6.17563	0
Farnesyl diphosphate synthase, putative	-6.17598	0
Leader peptidase pppA	-6.17603	0
Aminocarboxymuconate-semialdehyde decarboxylase	-6.17612	0
Type III-A CRISPR-associated RAMP protein Csm4	-6.17642	0
UniRef90_M2BRD5	-6.17642	0
UniRef90_M2BT50	-6.17642	0
UniRef90_M2CMG1	-6.17642	0
UniRef90_A0A0E9FGD5	-6.17717	0
UniRef90_G6A532	-6.17751	0
UniRef90_D6GT72	-6.17756	0
UniRef90_V1CFF6	-6.17831	0
Cell division protein FtsK	-6.17908	0
HI0933 family protein	-6.17992	1e-06
UniRef90_J4TJP8	-6.18006	0
Xaa-Pro dipeptidyl-peptidase	-6.18042	0
Sugar fermentation stimulation protein homolog	-6.18074	1e-06
Acetoin dehydrogenase E1 component subunit beta	-6.18076	0
UniRef90_V1CIQ4	-6.18158	0
UniRef90_V1CRM8	-6.18158	0
UniRef90_E1L4I9	-6.18291	0
Hydrolase TatD	-6.18311	0
Endopeptidase	-6.18344	0
Fructose-6-phosphate aldolase	-6.18446	0
UniRef90_E8JUL9	-6.18491	0
ADP-heptose-lipo-oligosaccharide heptosyltransferase II	-6.18512	1e-06
UniRef90_M2CK91	-6.18562	0
3-isopropylmalate dehydratase small subunit	-6.18722	0
ATP-dependent Clp protease adapter protein ClpS	-6.18764	0
Selenocysteine-specific translation elongation factor	-6.18814	0
UniRef90_V8BMT3	-6.18817	0
UniRef90_M2BLL0	-6.18901	0
UniRef90_M2C0U4	-6.18901	0
Transcriptional regulators of sugar metabolism	-6.18998	0
UniRef90_D1BLR3	-6.19057	0
TatA, sec-independent protein secretion pathway component	-6.19069	0
UniRef90_F8WRM8	-6.19355	0
ATP-dependent 6-phosphofructokinase	-6.19385	0
UniRef90_D1BL22	-6.19431	0
Putative competence-damage inducible protein	-6.1946	0
Beta-lactamase	-6.19508	0
Polyprenyl synthetase family protein	-6.19598	0
UniRef90_M2CX36	-6.20054	0
Oxaloacetate decarboxylase gamma chain (Fragment)	-6.20081	0
Murein hydrolase regulator LrgA	-6.20088	0
Mini-ribonuclease 3	-6.20171	0
UniRef90_E9S391	-6.20303	0
UniRef90_M2C4S8	-6.20303	0
UniRef90_A3CNL1	-6.20421	0
Formamidopyrimidine-DNA glycosylase	-6.20485	0
UniRef90_M2BK51	-6.20554	0
UniRef90_M2BK77	-6.20554	0
UniRef90_A0A068TJK4	-6.20661	0
NADPH dehydrogenase	-6.20677	0
UniRef90_M2CV75	-6.2081	0
UniRef90_A0A100YNN5	-6.2085	1e-06
Sporulation initiation inhibitor protein Soj	-6.21121	0
UniRef90_D1BN49	-6.21178	0
ABC transporter membrane-spanning permease	-6.21192	0
Nickel ABC transporter permease subunit NikB	-6.21274	0
Cytoplasmic alpha-amylase	-6.21431	0
Glutathione import ATP-binding protein GsiA	-6.21571	0
Oligopeptide ABC transporter, ATP-binding protein OppD	-6.21617	1e-06
PTS system mannose-specific transporter subunit IID	-6.21618	0
Citrate synthase	-6.21676	0
dATP pyrophosphohydrolase	-6.21678	0
UniRef90_M2CM28	-6.21709	0
Enoyl-[acyl-carrier-protein] reductase FabK	-6.21849	0
UniRef90_E7RSN2	-6.21858	0
UniRef90_M2BH17	-6.22032	0
E1-E2 ATPase	-6.22092	0
CobB/CobQ-like protein	-6.22135	0
UniRef90_Q73JZ1	-6.22211	0
RND efflux system, inner membrane transporterCmeB	-6.2229	0
Chloride transporter, ClC family	-6.22365	0
UniRef90_V1DA28	-6.22394	0
Lead, cadmium, zinc and mercury transporting ATPase Copper-translocating P-type ATPase	-6.22426	0
Dipeptide/oligopeptide/nickel ABC transporter ATP-binding protein	-6.22426	0
TIGR01457 family HAD hydrolase	-6.22438	0
Penicillin-binding protein 3	-6.22477	0
UniRef90_F5TZ23	-6.22569	0
UniRef90_A0A117J2J2	-6.22642	1e-06
UniRef90_D6KPP7	-6.22783	0
Bacterial SH3 domain protein	-6.22838	0
UniRef90_M2C4K7	-6.22922	0
FHA domain protein	-6.22928	0
TraB family protein	-6.23165	0
UniRef90_A0A0F6MLD4	-6.23165	0
UniRef90_E6J460	-6.23503	0
Sapep family Mn(2+)-dependent dipeptidase	-6.2358	0
UniRef90_A3CR21	-6.23751	0
UniRef90_V1CQ02	-6.23798	0
Flavoprotein NrdI	-6.24053	0
UniRef90_D1BQM2	-6.2416	0
UniRef90_Q73P02	-6.24194	0
RelE/StbE family addiction module toxin	-6.24373	0
PTS system mannose/fructose/sorbose family IID component	-6.24405	0
UniRef90_V1CBN1	-6.24488	0
UPF0340 protein HMPREF1042_1850	-6.24698	0
Recombinase XerD	-6.24856	0
UniRef90_F3SLN3	-6.24935	0
UniRef90_E7RQ04	-6.24991	0
UniRef90_G6A6S7	-6.25032	0
UniRef90_M2D6K3	-6.25039	0
PadR family transcriptional regulator	-6.25083	0
UniRef90_V1CQE7	-6.25173	0
Conjugative transposon DNA recombination protein	-6.25226	0
DUF1294 domain-containing protein	-6.25364	0
Sugar ABC transporter, ATP binding protein	-6.25407	0
Predicted permease family	-6.25462	0
PTS system sucrose-specific IIBC component	-6.25616	0
UniRef90_A0A380JJM6	-6.25658	0
UniRef90_G6A352	-6.25681	0
Cardiolipin synthetase	-6.25708	0
UniRef90_D1BP05	-6.25767	0
UniRef90_A0A134C4Y8	-6.25903	0
Pyrroline-5-carboxylate reductase	-6.25943	0
Response regulator SaeR	-6.25957	0
3-deoxy-D-manno-octulosonate 8-phosphate phosphatase, YrbI family	-6.26	0
Copper chaperone	-6.26056	0
Methyltransferase, putative	-6.26178	0
Flagellar synthesis regulator FleN, putative	-6.26215	0
UniRef90_M2BXS1	-6.26215	0
von Willebrand factor-binding protein, putative	-6.26293	0
Divergent PAP2 family	-6.26326	0
UniRef90_M2BT79	-6.26459	0
UniRef90_A0A3D2WR14	-6.26535	0
UniRef90_A3CPL0	-6.26536	0
UniRef90_A0A380JKX6	-6.26798	0
Arabinose 5-phosphate isomerase	-6.2683	0
Beta-carotene 15,15&apos -monooxygenase	-6.26915	0
ABC transporter related protein	-6.26976	0
Manganese transport system ATP-binding protein	-6.26987	0
UniRef90_Q73JB1	-6.27033	0
Glyoxalase/bleomycin resistance protein/dioxygenase	-6.27125	0
UniRef90_D6KSB9	-6.27135	0
UniRef90_D1BN97	-6.27311	0
UniRef90_M2BDR1	-6.27333	0
UniRef90_A0A380JL48	-6.27525	0
UniRef90_E9S5Y1	-6.27528	0
Multidrug ABC transporter ATP-binding protein	-6.27587	0
Citrate lyase	-6.27643	1e-06
CYTH domain-containing protein	-6.27725	0
UniRef90_A0A0E2EFE3	-6.27813	0
UniRef90_M2BPE7	-6.27813	0
UniRef90_V1CR65	-6.27855	0
Cytochrome B	-6.27895	1e-06
UniRef90_W3Y1E3	-6.27974	0
UniRef90_V1CI00	-6.27981	0
UniRef90_U7TVW2	-6.28175	0
Ornithine carbamoyltransferase, catabolic	-6.28362	0
UniRef90_J4RP12	-6.28459	0
BtuB outer membrane porin, transporter for vitamin B12/cobalamin, receptor for E colicins, and bacteriophage BF23 (First module)	-6.28503	0
Nanthine dehydrogenase, molybdenum binding subunit	-6.28525	0
YgeY family selenium metabolism-linked hydrolase	-6.28681	0
UniRef90_F0FCL8	-6.28755	0
UniRef90_M2BSP2	-6.288	0
F0F1 ATP synthase subunit alpha	-6.289	0
Plasmid maintenance system killer	-6.28911	0
Signal transduction mechanisms	-6.2892	0
UniRef90_V8BUU5	-6.28921	0
UniRef90_A0A088RAZ9	-6.29035	0
UniRef90_A0A0P0N8X2	-6.29035	0
Secreted protein	-6.29062	0
Glyoxalase	-6.29133	0
UniRef90_T1ZFU4	-6.29153	0
Peptidase U32	-6.29272	0
UniRef90_S3KQS5	-6.29272	0
Phosphopentomutase	-6.29337	0
UniRef90_M2CZD0	-6.29446	0
Mannosyl-glycoprotein endo-beta-N-acetylglucosaminidase	-6.29455	0
Phosphoglycerate mutase	-6.29498	0
Chromate transport domain protein	-6.29503	0
UniRef90_M2B0Y0	-6.29514	0
UniRef90_M2CHY2	-6.29514	0
UniRef90_A0A381IAK5	-6.2964	0
Fructose-1,6-bisphosphate aldolase, class II	-6.29763	0
UniRef90_G6A775	-6.29832	0.000155
UniRef90_E6IZ71	-6.29872	0
UniRef90_F5TZF0	-6.29974	0
Cell cycle protein	-6.30066	0
type III-A CRISPR-associated protein Csm2	-6.30118	0
UniRef90_M2CL69	-6.30351	0
S-methyl-5&apos -thioadenosine phosphorylase	-6.30363	0
UniRef90_D6KH19	-6.30545	0
UniRef90_A0A0E2EDF6	-6.30587	0
UniRef90_M2CKQ8	-6.30753	0
IS30-like transposase	-6.30776	0
Fic family protein	-6.30881	0
Probable transcriptional regulatory protein SGO_0454	-6.30907	0
UniRef90_M2CLI7	-6.30907	0
ATP-dependent Clp protease ATP-binding subunit ClpC	-6.31009	0
PF14262 domain protein	-6.31021	0
UniRef90_I0SA07	-6.31052	0
UniRef90_F9P8J6	-6.31106	0
RNA methyltransferase, RsmD family	-6.31237	0
Addiction module antidote protein HigA	-6.31254	0
L-asparaginase, type II	-6.31274	0
UniRef90_A3CMN7	-6.31287	0
Probable manganese-dependent inorganic pyrophosphatase	-6.31353	0
UniRef90_A3CNK7	-6.31381	0
Treponema denticola clustered lipoprotein	-6.31436	0
UniRef90_V1D8N6	-6.31548	0
UniRef90_M2CMR5	-6.31667	0
UniRef90_C2M8W2	-6.31789	0
Branched-chain amino acid transport protein (AzlD)	-6.31804	0
UniRef90_A0A100YN03	-6.31938	0
Glutamine ABC transporter, periplasmic glutamine-binding protein	-6.32	0
UniRef90_M2D507	-6.32196	0
UniRef90_V1D576	-6.32203	0
Oligopeptide transporter, OPT family	-6.32208	0
UniRef90_I0S9Z2	-6.32331	0
Surface protein cell wall anchor	-6.32379	0
UniRef90_V1D5C0	-6.32527	0
Adenosylcobinamide-phosphateguanylyltransferase	-6.32534	0
UniRef90_A3CPG7	-6.3255	0
Glycoprotein endopeptidase	-6.32658	0
UniRef90_D6GQL1	-6.32681	0
UniRef90_D1BQR4	-6.32714	0
UniRef90_M2D768	-6.32796	0
UniRef90_A0A2T0FZ21	-6.3287	0
UniRef90_A0A139PBU4	-6.32994	0
UniRef90_M2CPL4	-6.33097	0
UniRef90_Q73N02	-6.33207	0
Peroxide stress regulator PerR, FUR family	-6.3322	0
UniRef90_M2C0U8	-6.33255	0
UniRef90_V1CJS8	-6.33266	0
UniRef90_F5TZT0	-6.333	0
UniRef90_M2C732	-6.33327	0
UniRef90_M2CXA2	-6.33327	0
Ketopantoate reductase PanE/ApbA	-6.33363	0
UniRef90_V1CQ95	-6.33403	0
UniRef90_V1CIR9	-6.3352	0
UniRef90_M2C9F6	-6.3356	0
UniRef90_G6A642	-6.33575	0
Endonuclease/exonuclease/phosphatase	-6.33682	0
Pseudouridine synthase, RluA family	-6.33802	0
SpoU rRNA methylase	-6.34097	0
UPF0291 protein HMPREF1042_0255	-6.34117	0
UniRef90_F5U0E0	-6.34238	0
5&apos -nucleotidase YfbR	-6.34351	0
Oligopeptide ABC superfamily ATP binding cassette transporter, binding protein	-6.34352	0
UniRef90_M2CAH9	-6.34373	0
Phosphoglucomutase/phosphomannomutase, alpha/beta/alpha domain II	-6.346	0
UniRef90_M2BZ04	-6.34601	0
UniRef90_Q73LK9	-6.34831	0
UniRef90_M2BPI7	-6.34919	0
UniRef90_G6A585	-6.35228	0
dTDP-4-keto-6-deoxyglucose-3,5-epimerase	-6.35292	0
UniRef90_N0C5Y5	-6.35359	0
UniRef90_M2CIN2	-6.35492	0
UniRef90_D1BNM6	-6.3579	0
Inner membrane protein YjjP	-6.35812	0
Putative glyoxalase	-6.3591	0
UniRef90_Q73Q39	-6.3594	0
Phosphoserine phosphatase SerB	-6.36076	0
Csm3 family CRISPR-associated ramp protein	-6.36168	0
Imidazole glycerol phosphate synthase subunit HisF	-6.36235	0
Exopolysaccharide biosynthesis protein, acetyltransferase	-6.36273	0
PBS lyase HEAT-like repeat domain-containing protein	-6.36273	0
UniRef90_M2BK42	-6.36273	0
UniRef90_C2M3X1	-6.36392	0
Secretion protein, HlyD family	-6.36478	0
Tetratricopeptide (TPR) domain protein	-6.36503	0
UniRef90_D1BR08	-6.3659	0
X-Pro aminopeptidase	-6.36647	0
YadA domain protein	-6.36675	0
UniRef90_M2CKW0	-6.36831	0
Cyclic di-GMP binding protein TDE_0214	-6.36972	0
UPF0234 protein HMPREF1865_00013	-6.37257	0
UniRef90_M2D3S1	-6.37273	0
UniRef90_F2CF87	-6.37292	0
UniRef90_V1CIR3	-6.37316	0
AbrB family transcriptional regulator	-6.37342	0
Cell-wall biogenesis glycosyltransferase	-6.37525	0
MOSC domain containing protein	-6.37617	0
UniRef90_A0A0F6MSR9	-6.37727	0
ABC transporter substrate-binding protein-branched chain amino acid transport, putative	-6.37852	0
UPF0342 protein HMPREF1867_00549	-6.37852	0
UniRef90_Q73L06	-6.37884	0
Dihydroxyacetone kinase subunit L	-6.37894	0
UniRef90_F5U2S9	-6.37969	0
4-methyl-5(B-hydroxyethyl)-thiazole monophosphate biosynthesis protein, putative	-6.38082	0
ABC-type sugar transport systems, permease components	-6.38286	0
UniRef90_D1BL58	-6.38316	0
UniRef90_T1ZFY4	-6.38435	0
Trans-2-enoyl-CoA reductase [NADH]	-6.38509	0
Serine dehydratase	-6.38577	0
Iron-sulfur cluster assembly protein SufB	-6.38711	0
UniRef90_M2BJH8	-6.38732	0
ABC-type antimicrobial peptide transport system, ATPase component	-6.38753	0
Basic membrane protein	-6.38774	0
Glutamine synthetase, type I	-6.38777	0
ComE operon protein 2	-6.38806	0
UniRef90_M2CHV0	-6.38824	0
UniRef90_D6KIR0	-6.38863	0
UniRef90_D1BNU1	-6.38935	0
Metal-dependent phosphohydrolase, HD superfamily, putative	-6.38981	0
UniRef90_M2D1R0	-6.39049	0
N-acetylmuramoyl-L-alanine amidase (Fragment)	-6.39094	0
CBS domain-containing protein	-6.3911	0
Peptide methionine sulfoxide reductase MsrA/MsrB	-6.39379	0
YigZ family protein	-6.39391	0
UniRef90_M2CAQ2	-6.39438	0
TetR/AcrR family transcriptional regulator	-6.39562	0
Purine nucleoside phosphorylase DeoD-type	-6.39628	0
B12 binding domain protein	-6.39684	0
Sor operon activator	-6.39713	0
UniRef90_M2CNS0	-6.39747	0
UniRef90_M2CFX7	-6.39815	0
CAAX amino terminal protease	-6.40005	0
UniRef90_V1DB22	-6.40178	0
UniRef90_M2BXH4	-6.40259	0
Ascorbate-specific phosphotransferase enzyme IIB component	-6.40317	0
Phosphoribosylformylglycinamidine synthase subunit PurL	-6.40355	0
ABC-type sugar transport system, permease component	-6.40368	0
UniRef90_D1BN86	-6.40368	0
Multidrug-efflux transporter 3	-6.40374	0
Hydrogenase maturation factor HypA	-6.40387	0
UniRef90_C4FQ75	-6.40594	0
Hydroxymethylpyrimidine/phosphomethylpyrimidine kinase	-6.40868	0
UniRef90_E6J1B7	-6.40911	0
Penicillin-binding protein, transpeptidase domain protein	-6.40914	0
Acetyl-coenzyme A carboxyl transferase alpha chain/beta chain	-6.40966	0
UniRef90_E7RMU5	-6.41032	0
Transcriptional regulator PSR	-6.41064	0
Exodeoxyribonuclease	-6.41248	0
UniRef90_M2CIZ0	-6.41334	0
UniRef90_E7RLI3	-6.41371	0
RNA-binding protein, Jag family, putative	-6.41442	0
UniRef90_M2CBF9	-6.41555	0
UniRef90_V1D7B9	-6.41807	0
MutG family lantibiotic protection ABC superfamily ATP binding cassette transporter permease subunit	-6.41826	0
Fumarate hydratase class I, anaerobic	-6.41959	0
UniRef90_V8C2K0	-6.42102	0
UniRef90_G6A4I2	-6.42199	0
UniRef90_M2C7X9	-6.42314	0
Gamma-aminobutyrate permease	-6.42375	0
Sugar phosphate isomerase	-6.42412	0
UniRef90_A3CPW0	-6.42469	0
CRISPR-associated protein cas5	-6.42561	0
Sec-independent protein translocase protein TatA	-6.4259	0
Putative 3-methyladenine DNA glycosylase	-6.4261	0
UniRef90_U2XDD5	-6.42782	0
UniRef90_V1CJE5	-6.42958	0
UniRef90_V1CRE0	-6.42961	0
Protein P60	-6.42966	0
Hemolysin III family channel protein	-6.43067	0
UniRef90_F5U0R9	-6.4308	0
DUF1934 domain-containing protein	-6.4317	0
23S rRNA (uracil(1939)-C(5))-methyltransferase RlmD	-6.43197	0
UniRef90_D1BLH9	-6.43219	0
UniRef90_Q73LR4	-6.43304	0
Rod shape-determining protein MreB	-6.43375	0
UniRef90_A0A2I1UT34	-6.43495	0
UniRef90_M2CHQ2	-6.43517	0
UniRef90_M2D6B1	-6.43517	0
PTS maltose transporter subunit IIBC	-6.437	0
UniRef90_M2CYH5	-6.43732	0
Flagellar hook-associated protein 2	-6.43803	0
UDP-glucose 4-epimerase GalE	-6.44027	0
HIT family protein	-6.44048	0
UniRef90_M2BLK5	-6.44134	0
Ferrous iron transport protein B	-6.44138	0
UniRef90_V1DBC3	-6.44148	0
Ribose ABC transporter permease protein	-6.44218	0
Methylthioribose-1-phosphate isomerase	-6.44223	0
Acetyltransferase, putative	-6.44239	0
UniRef90_Q73JZ6	-6.4424	0
UniRef90_T1ZGN5	-6.4436	0
Trk family potassium uptake protein	-6.4439	0
UniRef90_A0A088RYK5	-6.44561	0
UniRef90_Q73RE7	-6.44563	0
UniRef90_F3USJ1	-6.4475	0
UniRef90_A0A139QHQ2	-6.44751	0
UniRef90_M2BE63	-6.44773	0
UniRef90_U2XZV1	-6.44796	0
Metal dependent hydrolase, putative	-6.44815	0
V-type H+-transporting ATPase subunit E	-6.44815	0
UniRef90_M2CE77	-6.44986	0
UniRef90_V1DCQ9	-6.45003	0
4-oxalocrotonate tautomerase family enzyme	-6.4505	0
UniRef90_Q73PN5	-6.45255	0
UniRef90_M2BSN5	-6.45419	0
Cell division ATP-binding protein FtsE	-6.45503	0
UniRef90_V1CPK8	-6.4561	0
OmpA/MotB domain protein	-6.45662	0
UniRef90_D1BLF5	-6.45837	0
Tagatose-6-phosphate kinase	-6.45888	0
UniRef90_F5U1Q0	-6.45941	0
ribose-5-phosphate isomerase RpiA	-6.46141	0
HTH-type transcriptional regulator GlnR	-6.46238	0
UniRef90_A0A134C122	-6.46285	0
Mannose-6-phosphate isomerase, class I	-6.46344	0
Flagellar protein	-6.46447	0
UniRef90_M2CVJ6	-6.46447	0
UniRef90_D1BLJ7	-6.46455	0
UniRef90_F2CF88	-6.46573	0
UniRef90_V1CMB2	-6.46781	0
UniRef90_D3IDX3	-6.46817	0
Uncharacterized protein conserved in bacteria	-6.47007	0
UniRef90_Q73K27	-6.47193	0
UniRef90_M2BR04	-6.47269	0
Ribose 5-phosphate isomerase	-6.47401	0
TIGR00266 family protein	-6.47401	0
UniRef90_Q73JM3	-6.47401	0
UniRef90_D2MPE2	-6.47437	0
Macrolide export ATP-binding/permease protein MacB	-6.47663	0
UniRef90_E9S3R0	-6.47687	0
LemA family protein	-6.47837	0
UniRef90_M2CKR1	-6.48043	0
Selenium-dependent molybdenum hydroxylase system protein, YqeB family	-6.48196	0
UniRef90_M2CPF3	-6.48231	0
Thioesterase	-6.48248	0
Flavoprotein family protein	-6.48344	0
Metal binding lipoprotein	-6.4851	0
UniRef90_V1CIS9	-6.48571	0
Transcriptional regulator AraC family	-6.48571	0
Amino acid ABC transporter, permease protein	-6.48648	0
Glycosyltransferase LafA, responsible for the formation of Glc-DAG	-6.48716	0
Polymorphic outer membrane protein	-6.48835	0
Putative lipid kinase	-6.48942	0
PTS system glucose-specific EIICBA component	-6.49026	0
Fimbrial protein	-6.49064	0
Phosphoribosyl-ATP pyrophosphatase	-6.49102	0
UniRef90_I0S5X6	-6.49573	0
UniRef90_G6A6J1	-6.49602	0
UniRef90_Q73NX4	-6.49622	0
Phosphoribosylformylglycinamidine synthase, synthetase subunit / glutamine amidotransferase subunit	-6.49743	0
UniRef90_M2CSG9	-6.49846	0
Protein RarD	-6.49851	0
UniRef90_V1CBA1	-6.49957	0
UniRef90_M2C9N1	-6.50052	0
UniRef90_D1YQB7	-6.50153	0
UniRef90_F0FD07	-6.50157	0
UniRef90_Q73P05	-6.50157	0
UniRef90_A0A0E2EFD9	-6.50195	0
UniRef90_Q73NY5	-6.50195	0
UniRef90_M2CAA8	-6.50261	0
UniRef90_M2CX04	-6.50261	0
2,3-bisphosphoglycerate-independent phosphoglycerate mutase	-6.50283	0
Mevalonate kinase	-6.50307	0
UPF0473 protein SGO_2040	-6.50328	0
PI-2b ancillary protein 1	-6.50355	0
UniRef90_A0A134C655	-6.50356	0
Bacterial capsule synthesis protein	-6.50432	0
UniRef90_M2CM23	-6.50473	0
UniRef90_D1BQL9	-6.50524	0
Dihydrodipicolinate synthase	-6.50621	0
Lactate utilization protein C	-6.5074	0
Aspartate--tRNA(Asp/Asn) ligase	-6.5076	0
CHAP domain protein	-6.5077	0
UniRef90_U2ZNJ6	-6.50785	0
Succinate CoA transferase	-6.50856	0
DNA-directed RNA polymerase subunit delta	-6.50883	0
PF06257 family protein	-6.50893	0
UniRef90_A0A0F6MMR7	-6.50981	0
UniRef90_M2BYZ9	-6.50981	0
UniRef90_V1CBS8	-6.51001	0
UniRef90_V1CEC5	-6.51194	0
UniRef90_V8BNZ1	-6.51226	0
UniRef90_D1BM55	-6.5125	0
UniRef90_T1ZEP2	-6.51271	0
Glutathione-disulfide reductase	-6.51346	0
Nucleoid-associated protein VEIDISOL_00267	-6.51362	0
UPF0310 protein SIR_1399	-6.51449	0
UniRef90_D1BML5	-6.51592	0
Cof-like hydrolase	-6.51847	0
Respiratory nitrate reductase, gamma subunit	-6.51852	0
UniRef90_V8BQ61	-6.51916	0
UniRef90_U2YAR6	-6.51978	0
CRISPR-associated protein (Cas_Csm6)	-6.52009	0
PIN domain containing protein	-6.52011	0
UniRef90_F5L1J5	-6.52011	0
UniRef90_V1CRF1	-6.5202	0
UniRef90_A0A1L7MTV1	-6.52034	0
Peptidase C1-like family	-6.52147	0
Zinc ABC transporter, periplasmic zinc-binding protein	-6.52152	0
Glycosyl hydrolase, family 57	-6.5232	0
UniRef90_M2CMG7	-6.5232	0
Phosphatidylglycerophosphatase B	-6.52474	0
TIGR01906 family membrane protein	-6.52585	0
Uncharacterized HTH-type transcriptional regulator yusO	-6.52678	0
O-methyltransferase family 3	-6.52822	0
Collagen-binding surface protein	-6.52829	0
Branched-chain amino acid ABC transporter	-6.5298	0
Probable transcriptional regulatory protein HMPREF0873_01757	-6.53073	0
Tryptophan transporter	-6.53131	0
UniRef90_A0A3D2WQE4	-6.53236	0
UniRef90_M2S0E7	-6.53299	0
Methyltransferase domain protein	-6.53378	0
Amino acid ABC superfamily ATP binding cassette transporter, ABC protein	-6.53494	0
UniRef90_F5U0B1	-6.53517	0
UniRef90_M2D6L4	-6.53571	0
UniRef90_D1BL47	-6.53625	0
UniRef90_C4FPM9	-6.53764	0
UniRef90_F5TZ98	-6.53844	0
6-phospho-beta-glucosidase	-6.53852	0
UniRef90_V1CF83	-6.53889	0
UniRef90_M2CVB6	-6.53979	0
UniRef90_M2CWR7	-6.53979	0
Sodium/proline symporter	-6.54174	0
Cobalt-precorrin-2 C(20)-methyltransferase	-6.54266	0
3-oxoacyl-(Acyl-carrier-protein) synthase III	-6.54292	0
Trk family potassium (K+) transporter, NAD+ binding protein	-6.5466	0
UniRef90_Q73LN0	-6.54674	0
Global nitrogen regulator	-6.54742	0
Response regulator consisting of a CheY-like receiver domain and a winged-helix DNA-binding domain	-6.54757	0
UniRef90_M2C0R2	-6.54876	0
UniRef90_D1BP85	-6.55056	0
UniRef90_U2XNN3	-6.55145	0
UniRef90_M2CVY4	-6.5516	0
UniRef90_F2CBL1	-6.55168	0
Pyruvate carboxylase subunit B	-6.55191	0
Cell wall surface anchor family protein	-6.55325	0
Molecular chaperone GroES	-6.55527	0
Glutamine amidotransferase class-I domain-containing protein	-6.55582	0
UniRef90_F0IDS2	-6.55696	0
UniRef90_U2Z3I7	-6.55744	0
UniRef90_M2BZ20	-6.56042	0
UniRef90_M2C655	-6.56138	0
UniRef90_E6J0V3	-6.56208	0
UniRef90_E6IZI3	-6.56335	0
UniRef90_V1CIT2	-6.56494	0
UniRef90_E0PGM7	-6.56495	0
UPF0145 protein HMPREF3233_01898	-6.56773	0
Phosphoenolpyruvate carboxylase	-6.56912	0
Coenzyme F390 synthetase	-6.57013	0
Extradiol dioxygenase	-6.57131	0
UniRef90_H1PMG2	-6.57224	0
Hydrolase, NUDIX family	-6.57379	0
Transcription regulator	-6.57392	0
UniRef90_M2BW23	-6.57404	0
UniRef90_F0FG30	-6.57514	0
UniRef90_F0IVP0	-6.57536	0
DoxX family protein	-6.57578	0
UniRef90_V1CRA8	-6.57597	0
Argininosuccinate lyase	-6.57608	0
UniRef90_V8BVZ6	-6.57678	0
Peptidase M16 inactive domain protein	-6.57734	0
UPF0237 protein NCTC11325_01556	-6.57749	0
UniRef90_M2CYM3	-6.57785	0
Mutator mutT protein	-6.57803	0
UniRef90_V1CMM8	-6.57812	0
PF11372 domain protein	-6.58106	0
UniRef90_F0INF1	-6.58106	0
Glycosyl hydrolase family 25	-6.58167	0
UniRef90_W1X7G7	-6.58168	0
UniRef90_M2D719	-6.58219	0
UniRef90_A0A134C057	-6.58284	0
UniRef90_A3CM66	-6.58363	0
UniRef90_V1CJB4	-6.58392	0
Spermidine synthase	-6.58393	0
UniRef90_U2YG77	-6.5852	0
UniRef90_I0SFI8	-6.58579	0
UniRef90_A0A2N7TB35	-6.58607	0
Heavy metal-associated domain protein	-6.58666	0
UniRef90_Q73R88	-6.58688	0
Collagen-binding protein A	-6.5876	0
UniRef90_A3CQ80	-6.5876	0
D-methionine transport system permease protein MetI	-6.58844	0
V-type ATP synthase, subunit G	-6.59022	0
UniRef90_M2BZ46	-6.59034	0
UPF0597 protein Vpar_0415	-6.59053	0
Iron-only hydrogenase maturation rSAM protein HydE	-6.5913	0
UniRef90_F5TYQ3	-6.59158	0
Nucleoside diphosphate kinase	-6.59193	0
UniRef90_T1ZCD2	-6.59463	0
UniRef90_A0A134BWB9	-6.59542	0
UniRef90_U2YBX8	-6.5955	0
UniRef90_F0IJL2	-6.59679	0
Heavy metal transport/detoxification protein	-6.60062	0
UniRef90_F9P6N4	-6.60191	0
UniRef90_M2CCT7	-6.60287	0
UniRef90_M2CHY1	-6.60287	0
UniRef90_F0FC41	-6.60372	0
Acetyltransferase (GNAT) domain protein	-6.60436	0
UniRef90_A3CPN1	-6.60442	0
UniRef90_D1YNE0	-6.6047	0
PTS fructose transporter subunit IIC	-6.6056	0
UniRef90_V1DBY9	-6.60844	0
Sugar ABC superfamily ATP binding cassette transporter, binding protein	-6.60865	0
FCD domain protein	-6.60941	0
UniRef90_F5U194	-6.61024	0
UniRef90_F0FD06	-6.6106	0
UniRef90_A0A1Q8WCD7	-6.61165	0
Cna protein B-type domain protein (Fragment)	-6.61186	0
Epsilon-subunit,methylmalonyl-CoA decarboxylase	-6.61372	0
Phosphate transport system regulatory protein PhoU	-6.61451	0
Putative homoserine kinase	-6.6151	0
UniRef90_M2C9S4	-6.61602	0
UniRef90_V1CL79	-6.61616	0
UniRef90_Q73N22	-6.61691	0
Aryl-phospho-beta-D-glucosidase BglH	-6.61742	0
Beta-galactosidase subunit beta	-6.61819	0
DJ-1 family protein	-6.61944	0
ABC transporter periplasmic binding protein, thiB subfamily	-6.62077	0
UniRef90_F0I294	-6.62077	0
PTS family mannose porter, IIAB component	-6.6216	0
UniRef90_V1DBJ2	-6.62185	0
UniRef90_A0A134BV13	-6.62398	0
RIP metalloprotease RseP	-6.62405	0
UniRef90_UPI00020DEC80	-6.62531	0
UniRef90_M2CG48	-6.6272	0
Succinate dehydrogenase or fumarate reductase, flavoprotein subunit	-6.62777	0
DUF1858 domain-containing protein	-6.62891	0
UniRef90_M2AGW2	-6.6291	0
Chlorite O(2)-lyase	-6.63024	0
UniRef90_M2CUY9	-6.63204	0
UniRef90_V1CLE4	-6.63227	0
AAA domain protein	-6.63347	0
Sortase A, LPXTG specific	-6.63509	0
UniRef90_S3LAQ3	-6.6351	0
UniRef90_M2CNM3	-6.6356	0
UniRef90_C4FQW8	-6.63581	0
Peptidase, M20/M25/M40 family	-6.63582	0
UniRef90_V1CIM4	-6.63655	0
UniRef90_V1CP94	-6.63691	0
UniRef90_V1CLD2	-6.63766	0
Dihydroxy-acid dehydratase	-6.63803	0
UniRef90_M2BRW2	-6.63834	0
Response regulator ArlR	-6.63838	0
Ribonucleotide reduction protein NrdI	-6.63899	0
Nickel transport proein HydD	-6.63925	0
Sucrose-6-phosphate hydrolase	-6.64406	0
Phosphorylase family protein	-6.64468	0
Glutamine ABC transporter, ATP-binding protein GlnQ	-6.64486	0
UniRef90_Q73J40	-6.64522	0
Threonine synthase	-6.64776	0
UniRef90_F3UAC2	-6.64946	0
UniRef90_D6KQU5	-6.64975	0.000888
Putative membrane protein	-6.64999	0
UniRef90_A3CR80	-6.65	0
UniRef90_M2BYT0	-6.65229	0
UniRef90_E7RN74	-6.65238	0
UniRef90_A0A0E2IS44	-6.65253	0
UniRef90_V1CJI9	-6.65306	0
UniRef90_A0A0E2J7N0	-6.65408	0
UniRef90_F0INE9	-6.65408	0
UPF0213 protein SSA_0709	-6.65408	0
UniRef90_Q73LC3	-6.65472	0
UniRef90_F5TYX1	-6.65657	0
UniRef90_V1CJ59	-6.6567	0
UniRef90_A0A0P0NB39	-6.65747	0
Peptidase Do	-6.65778	0
MG032/MG096/MG288 family 1	-6.65864	0
N-acetylmuramidase	-6.65873	0
UniRef90_T1ZGC6	-6.65962	0
UniRef90_V1CJ41	-6.65977	0
UniRef90_F0IBT6	-6.65981	0
5&apos -nucleotidase	-6.66041	0
UniRef90_Q73MS3	-6.66061	0
UniRef90_A3CND6	-6.66133	0
Putative rRNA methylase	-6.66275	0
DRTGG domain/CBS domain protein	-6.66337	0
Lipoteichoic acid synthase LtaS Type IIc	-6.66426	0
UniRef90_V1CRF9	-6.66736	0
Lead, cadmium, zinc and mercury transporting ATPase	-6.66791	0
Ureidoglycolate dehydrogenase	-6.66822	0
UniRef90_M2C9Q9	-6.66956	0
UniRef90_E6J1F3	-6.66969	0
Cystathionine beta-lyase	-6.66974	0
Phosphate/phosphite/phosphonate ABC transporter, periplasmic binding protein	-6.6705	0
UniRef90_M2CDU8	-6.6714	0
UniRef90_M2CW08	-6.67326	0
UniRef90_A0A088RDD8	-6.67409	0
UniRef90_M2D5I6	-6.67409	0
DUF402 domain-containing protein	-6.6743	0
Surface protein C	-6.67461	0
Arabinogalactan endo-beta-1,4-galactanase	-6.67529	0
UniRef90_M2BJZ9	-6.67597	0
Selenium-dependent molybdenum hydroxylase 1	-6.67694	0
D-alanine transfer protein DltB	-6.67905	0
Pyruvate formate-lyase	-6.6797	0
UniRef90_M2BJZ5	-6.68033	0
UniRef90_M2CKR3	-6.68033	0
UniRef90_U2LWW0	-6.68033	0
Putative permease	-6.68058	0
Molybdopterin dehydrogenase FAD-binding protein	-6.68075	0
Glutamate synthase [NADPH] small chain	-6.68104	0
1-(5-phosphoribosyl)-5-[(5-phosphoribosylamino)methylideneamino] imidazole-4-carboxamide isomerase	-6.6815	0
Cadmium-translocating P-type ATPase	-6.68348	0
Fatty acid biosynthesis transcriptional regulator	-6.68494	0
UniRef90_V1CJ25	-6.68576	0
Glucose-1-phosphate adenylyltransferase, GlgD subunit	-6.68733	0
Phosphotransferase enzyme family protein	-6.6887	0
DUF3042 domain-containing protein	-6.68875	0
UniRef90_M2BDL7	-6.68976	0
4Fe-4S binding protein	-6.68981	0
Beta-glucosidase/6-phospho-beta-glucosidase/ beta-galactosidase	-6.68999	0
Endopeptidase La	-6.6911	0
UniRef90_M2CQ87	-6.69158	0
L-serine dehydratase, iron-sulfur-dependent, beta subunit	-6.69285	0
UniRef90_M2BDY2	-6.69287	0
FemAB family protein	-6.69387	0
Protein of uncharacterized function (DUF421)	-6.69397	0
UniRef90_F2CGQ8	-6.69463	0
Metal ABC transporter permease	-6.69469	0
UniRef90_M2CQJ8	-6.6947	0
UniRef90_V1CFM0	-6.69498	0
High-affinity heme uptake system protein IsdE	-6.69542	0
Septation ring formation regulator EzrA	-6.69644	0
UniRef90_A3CNL0	-6.69751	0
UniRef90_M2AF09	-6.70031	0
UniRef90_A3CLH8	-6.70118	0
UniRef90_Q73NN5	-6.70135	0
UniRef90_E7RMU6	-6.70166	0
Dolichyl-phosphate-mannose-protein mannosyltransferase	-6.70173	0
CPBP family intramembrane metalloprotease	-6.70341	0
UniRef90_M2BMM6	-6.70451	0
Haloacid dehalogenase-like hydrolase	-6.70719	0
Glycosyl transferase family protein	-6.7084	0
ComE operon protein 2 family protein	-6.71169	0
UniRef90_F5L0W3	-6.71183	0
Enterococcus faecalis DS16 transposon Tn916, (tet(M)), (Xis-Tn), (Int-Tn) genes, ORFs 1-24	-6.71206	0
UniRef90_I0SD43	-6.71423	0
UniRef90_F5TZA0	-6.71563	0
Excisionase family DNA binding domain-containing protein	-6.71685	0
UniRef90_M2C201	-6.71843	0
Protein translocase subunit SecE	-6.72029	0
DEAD RNA helicase, putative	-6.72075	0
Phosphoribosyl-AMP cyclohydrolase	-6.72173	0
UPF0298 protein HMPREF0813_00695	-6.72199	0
Competence protein ComEA helix-hairpin-helix repeat region	-6.72296	0
Transcription-repair coupling factor	-6.72323	0
Ketopantoate reductase PanE/ApbA superfamily protein	-6.72375	0
Manganese ABC transporter substrate-binding protein	-6.72435	0
UniRef90_F2CBK2	-6.72552	0
Putative O-antigen export system ATP-binding protein RfbB	-6.72569	0
ABC transporter transmembrane region (Fragment)	-6.72762	0
UniRef90_V1D8H7	-6.72776	0
UniRef90_A0A100YNU6	-6.72822	0
UniRef90_Q73LH8	-6.72843	0
3-carboxymuconate cyclase	-6.72961	0
Phosphate propanoyltransferase	-6.73	0
UniRef90_M2BZT1	-6.73158	0
Pullulanase, type I	-6.73285	0
Transporter, lactate permease family	-6.73352	0
Oligopeptide transport system permease AmiC	-6.7336	0
UniRef90_Q73LQ6	-6.73447	0
UniRef90_E4LG68	-6.73502	0
UniRef90_M2CNW1	-6.7351	0
Nitrate reductase molybdenum cofactor assembly chaperone	-6.73523	0
UniRef90_F5U0D9	-6.73553	0
Dihydropyrimidinase	-6.73688	0
Integral membrane protein, receptor	-6.73715	0
SagC	-6.73777	0
UPF0297 protein HMPREF9089_00340	-6.73858	0
UniRef90_Q73JM0	-6.7387	0
UniRef90_A0A0E2IQH1	-6.73919	0
(4Fe-4S)-binding protein	-6.7422	0
UniRef90_A3CND8	-6.74235	0
Putative serine-type D-Ala-D-Ala carboxypeptidase	-6.74297	0
UniRef90_T0T4G9	-6.74436	0
UniRef90_G6A358	-6.74916	0
UniRef90_M2CGC4	-6.75144	0
UniRef90_V1CL84	-6.75259	0
ATP-dependent DNA helicase	-6.75309	0
PSP1 domain protein	-6.75334	0
UniRef90_V8BNZ3	-6.75386	0
UniRef90_F9P8M3	-6.75502	0
UniRef90_M2CIS7	-6.75667	0
Sortase	-6.75766	0
UniRef90_D1BR22	-6.75803	0
UniRef90_F5KXJ3	-6.75805	0
UniRef90_F0IMW5	-6.76037	0
Cysteine hydrolase	-6.76488	0
Cyclic di-GMP phosphodiesterase response regulator RpfG	-6.76507	0
UniRef90_M2BPN6	-6.76507	0
UniRef90_V1CJ74	-6.76519	0
CPA2 family monovalent cation	-6.76566	0
UniRef90_V1CIH3	-6.7659	0
UniRef90_S3JV18	-6.76681	0
Glycosyltransferase truncated protein	-6.76688	0
type B 50S ribosomal protein L31	-6.76905	0
UniRef90_A3CNM3	-6.76955	0
UniRef90_I0S4Y5	-6.76957	0
ATP-dependent RecD-like DNA helicase	-6.76986	0
UniRef90_V1CF46	-6.77128	0
6-phosphogluconate dehydrogenase, decarboxylating	-6.77338	0
UniRef90_C4FRQ6	-6.77471	0
UniRef90_M2C758	-6.77619	0
UniRef90_M2C971	-6.77692	0
UniRef90_A8SIQ9	-6.77775	0
Carbamoylphosphate synthase large subunit	-6.77796	0
UniRef90_Q73KY5	-6.77867	0
Very short patch repair endonuclease	-6.77918	0
V-type ATP synthase, subunit E	-6.77927	0
UniRef90_D6GSJ0	-6.78076	0
UniRef90_A0A0P0N7W5	-6.78194	0
Threonine/alanine tRNA ligase second additional domain protein	-6.7824	0
UniRef90_D1BQM1	-6.78287	0
UPF0735 ACT domain-containing protein HMPREF1521_0280	-6.78287	0
Phosphoglyceromutase	-6.78361	0
UniRef90_E4LDF0	-6.78465	0
UniRef90_A0A0F6MKT3	-6.78618	0
Sugar ABC superfamily ATP binding cassette transporter, ABC protein	-6.78664	0
UniRef90_A3CPN2	-6.78866	0
UniRef90_U2Y1S9	-6.79032	0
UniRef90_M2D4T5	-6.79207	0
Integrase core protein	-6.79338	0
UniRef90_V1CRM1	-6.79378	0
UniRef90_F5U0A1	-6.79613	0
Acetoin	-6.79613	0
UniRef90_A3CPQ9	-6.7983	0
HAD hydrolase, family IA, variant 1	-6.79845	0
UniRef90_K8N0V1	-6.79981	0
Cell shape-determining protein MreC	-6.79983	0
UniRef90_W1TTC3	-6.80051	0
UniRef90_C2M2W4	-6.80068	0
Phospho-2-dehydro-3-deoxyheptonate aldolase	-6.80544	0
Knotted carbamoyltransferase YgeW	-6.80559	0
Gamma-subunit,methylmalonyl-CoA decarboxylase	-6.80635	0
DNA repair ATPase	-6.80848	0
Maltodextrose utilization protein	-6.81012	0
UniRef90_V1CGV7	-6.81051	0
UniRef90_E4LDL8	-6.81072	0
UniRef90_Q73NC2	-6.81178	0
Tyrosine-protein phosphatase	-6.81276	0
UniRef90_M2C144	-6.8128	0
UniRef90_S3L7F5	-6.81343	0
tRNA (guanosine(37)-N1)-methyltransferase TrmD	-6.81363	0
UniRef90_V1CKG3	-6.81467	0
Anaerobic C4-dicarboxylate transporter DcuA	-6.81485	0
Nicotinate-nucleotide diphosphorylase	-6.81517	0
UniRef90_A0A0A0DGT2	-6.81608	0
LPXTG cell wall surface protein	-6.81632	0
UniRef90_A0A100YN13	-6.81686	0
UPF0109 protein VEIDISOL_01594	-6.81704	0
Transcriptional regulatory protein RprY	-6.82108	0
UniRef90_Q73N66	-6.82199	0
Phosphinothricin N-acetyltransferase	-6.82258	0
Molybdenum-pterin-binding protein 2 family protein	-6.82325	0
UniRef90_M2PYX2	-6.82421	0
UniRef90_M2BW89	-6.82489	0
GTP 3&apos ,8-cyclase	-6.82572	0
Heterodisulfide reductase subunit B	-6.82701	0
UniRef90_A3CN30	-6.82753	0
UniRef90_F5U2H7	-6.82775	0
UniRef90_C4GAV7	-6.82849	0
Adenosylhomocysteinase	-6.8301	0
UniRef90_M2BRL9	-6.83056	0
8-oxo-dGTP diphosphatase	-6.83255	0
Toxin protein	-6.83327	0
Ribosomal protein	-6.83348	0
Nucleotide-binding protein SSA_0810	-6.83393	0
Sugar phosphatase	-6.83412	0
AMP-binding enzyme family protein	-6.83464	0
UniRef90_V1CNL8	-6.83478	0
Homoserine kinase	-6.83514	0
CorA family magnesium transporter	-6.8359	0
Hemagglutinin (Fragment)	-6.83615	0
Streptolysin-associated protein SagD	-6.83739	0
UniRef90_M2D3K0	-6.83968	0
Ribosomal RNA large subunit methyltransferase A	-6.84034	0
UniRef90_A3CJY5	-6.84094	0
HTH-type transcriptional regulator MalR	-6.8414	0
UniRef90_M2BYU9	-6.84233	0
UPF0102 protein HMPREF0389_00132	-6.84258	0
Nucleotidyltransferase protein	-6.84274	0
UniRef90_V1DAC9	-6.84331	0
UniRef90_A0A2T0GEI9	-6.84337	0
ATP-dependent Clp protease proteolytic subunit 2	-6.84449	0
UniRef90_E8JTF0	-6.84538	0
Hydroxymethylglutaryl-CoA synthase	-6.84546	0
UniRef90_F9P7T8	-6.84555	0
DNA topoisomerase 4 subunit B	-6.84591	0
UniRef90_F5TZ14	-6.84602	0
Branched-chain amino acid ABC transporter substrate-binding protein	-6.8468	0
UniRef90_M2CVP5	-6.8468	0
Aspartyl/glutamyl-tRNA(Asn/Gln) amidotransferase, C subunit	-6.84906	0
UniRef90_A3CK99	-6.85017	0
UniRef90_M2BHL1	-6.85073	0
Endo-1,4-beta-xylanase Z	-6.85184	0
Chlorohydrolase family protein	-6.85343	0
Transcriptional regulator CtsR	-6.85347	0
TatD family hydrolase	-6.85902	0
UniRef90_M2BUF5	-6.85902	0
V-type ATP synthase, subunit C	-6.86048	0
Pyrimidine-nucleoside phosphorylase	-6.86143	0
Predicted glutamine amidotransferases	-6.86185	0
Gamma-glutamyl-gamma-aminobutyrate hydrolase family protein	-6.86203	0
Cadmium resistance transporter family protein	-6.86219	0
UniRef90_M2BW58	-6.86288	0
Arogenate dehydrogenase	-6.8641	0
Oligopeptide transport ATP-binding protein AmiE	-6.86468	0
UPF0597 protein TDE_2144	-6.86593	0
UniRef90_V1CK05	-6.86794	0
UniRef90_V1CNY9	-6.86846	0
UniRef90_M2CNI7	-6.86847	0
UniRef90_T0UEE2	-6.86922	0
Sirohydrochlorin cobaltochelatase family protein	-6.86957	0
UniRef90_V1CNI5	-6.87112	0
UniRef90_V1CP87	-6.8713	0
Putative 23S rRNA (Uracil-5-)-methyltransferase RumA	-6.87186	0
SagB	-6.87189	0
Putative ATP-dependent DNA helicase RecG	-6.87253	0
Phosphate import ATP-binding protein PstB 2	-6.87472	0
UniRef90_M2C673	-6.87505	0
SLC13/DASS family transporter	-6.87525	0
UniRef90_E6J2W3	-6.8759	0
UniRef90_M2CN45	-6.87605	0
PvaA-like protein, putative	-6.8771	0
UniRef90_F0IHC1	-6.87842	0
UniRef90_M2CKA2	-6.87876	0
Putative geranyltranstransferase	-6.87939	0
UniRef90_V1CRD1	-6.87939	0
PF06230 family protein	-6.87995	0
Kinase, putative	-6.88018	0
UniRef90_U2YGS4	-6.88021	0
PF04394 family protein	-6.8807	0
UniRef90_E6J1E7	-6.88073	0
Flavin-dependent thymidylate synthase	-6.88075	0
Transport permease protein	-6.88199	0
CopG family transcriptional regulator	-6.88261	0
UniRef90_Q73JA8	-6.88266	0
UniRef90_A0A3A6A9K7	-6.88366	0
Guanine permease	-6.88376	0
Putative Cna protein B-type domain protein	-6.88552	0
UniRef90_S4W766	-6.88561	0
UniRef90_V1DAD8	-6.88593	0
TonB domain protein	-6.88639	0
NAD(P)H nitroreductase	-6.8867	0
Low temperature requirement protein A	-6.88705	0
UniRef90_M2CX29	-6.8887	0
Replication initiation/membrane attachment protein DnaB, putative	-6.88933	0
N-6 adenine-specific DNA methylase YitW	-6.88993	0
Cof family protein/peptidyl-prolyl cis-trans isomerase	-6.89071	0
Class A beta-lactamase	-6.89205	0
UniRef90_A3CPN4	-6.89253	0
UniRef90_B0UTR6	-6.89258	0
ABC-type phosphate transport system, periplasmic component, putative	-6.89336	0
UniRef90_M2CHW1	-6.89353	0
UniRef90_E6IYS8	-6.89433	0
Periplasmic binding protein/LacI transcriptional regulator	-6.89584	0
Amino acid ABC superfamily ATP binding cassette transporter, binding protein	-6.89604	0
ATP synthase subunit F	-6.89609	0
AI-2E family transporter	-6.8961	0
Aldehyde oxidase	-6.89781	0
UniRef90_A0A0E2ISQ9	-6.89785	0
UniRef90_M2CKX9	-6.90021	0
Oligopeptide-binding protein AmiA	-6.90068	0
UniRef90_D6KM70	-6.901	0
UPF0348 protein ANG5_0902	-6.90263	0
YbbR-like protein	-6.90273	0
UniRef90_V1CF34	-6.90359	0
UniRef90_A0A0E9F0D1	-6.9044	0
UniRef90_V1CQ21	-6.90472	0
TIGR01212 family radical SAM protein	-6.90597	0
EDD domain protein, DegV family	-6.90605	0
UniRef90_C4FQV7	-6.90722	0
Ferrous iron transport periplasmic protein EfeO	-6.90807	0
Acyl-phosphate glycerol 3-phosphate acyltransferase	-6.90828	0
UniRef90_M2CTJ4	-6.9087	0
PTS system, galactosamine-specific IIB component	-6.91038	0
CDP-alcohol phosphatidyltransferase	-6.91484	0
UniRef90_M2BE06	-6.9163	0
UniRef90_A0A0E2J836	-6.91681	0
Branched-chain amino acid transport protein AzlD domain protein	-6.91716	0
Ribonuclease HIII	-6.91795	0
UniRef90_V1CJ45	-6.91886	0
UniRef90_A0A139P4Q7	-6.91916	0
Putative regulatory protein B7L28_04075	-6.92255	0
UniRef90_M2CPI4	-6.92262	0
UniRef90_M2BYK1	-6.93012	0
UniRef90_M2BZJ5	-6.93012	0
UniRef90_F5L263	-6.93064	0
UniRef90_V1CGM3	-6.93093	0
UniRef90_M2CA21	-6.93106	0
TPR domain-containing protein	-6.93171	0
UniRef90_F2CE38	-6.93264	0
UniRef90_Q73R92	-6.93269	0
UniRef90_M2BJF4	-6.93377	0
UniRef90_UPI0001E53654	-6.93463	0
UniRef90_C2M8I5	-6.9355	0
UniRef90_M2D3H2	-6.93685	0
UniRef90_M2C9T7	-6.93842	0
PTS fructose transporter subunit IIB	-6.93938	0
AMP-binding enzyme	-6.93977	0
LacI family DNA-binding transcriptional regulator	-6.94175	0
DUF1269 domain-containing protein	-6.94218	0
HPr family phosphocarrier protein	-6.94248	0
Low temperature requirement protein LtrA	-6.94403	0
UniRef90_A0A0E2ITK0	-6.94407	0
Glycerophosphodiester phosphodiesterase family protein	-6.94459	0
Leucine-, isoleucine-, valine-, threonine-, and alanine-binding protein	-6.94482	0
Ribosomal subunit interface protein	-6.94589	0
23S rRNA (Adenine(2503)-C(2))-methyltransferase RlmN	-6.94781	0
UniRef90_A3CR90	-6.94887	0
UniRef90_V1D5L3	-6.94904	0
UniRef90_V1CBT8	-6.94923	0
Iron ABC superfamily ATP binding cassette transporter, ABC protein	-6.94932	0
DnaD domain protein	-6.95019	0
Glycosyltransferase, putative	-6.9514	0
UniRef90_V1CB97	-6.95186	0
UniRef90_Q73LK1	-6.95299	0
PF06912 family protein	-6.95349	0
Glycosyl transferase, group 2 family	-6.95446	0
Cytochrome D ubiquinol oxidase, subunit I	-6.95599	0
PhoH-like protein	-6.95732	0
UniRef90_A0A117J1X3	-6.96228	0
UniRef90_N0C715	-6.96286	0
Isopentenyl-diphosphate delta-isomerase	-6.96288	0
UniRef90_M2CMH2	-6.96295	0
Translation elongation factor Tu	-6.96346	0
UniRef90_V1CIF8	-6.9637	0
UniRef90_A0A0F6MQH3	-6.96387	0
UniRef90_M2CMK5	-6.96429	0
UniRef90_UPI00025AB8F2	-6.96467	0
UniRef90_M2CJ05	-6.96541	0
UniRef90_E9S2M4	-6.96602	0
Nicotinamidase	-6.96603	0
Acetoin utilization CBS domain protein	-6.96621	0
ATP-dependent helicase/nuclease subunit A	-6.96703	0
D-alanine aminotransferase	-6.96741	0
UniRef90_C2M6A8	-6.97004	0
UniRef90_F5TZ96	-6.97108	0
Palmitoyl-CoA hydrolase	-6.97179	0
UniRef90_I0SC65	-6.9725	0
Thiamine transporter HmpT	-6.97257	0
DNA starvation/stationary phase protection protein Dps	-6.9739	0
L-serine dehydratase, iron-sulfur-dependent, alpha subunit	-6.97402	0
UniRef90_Q73MT6	-6.97411	0
RNA-binding protein, YhbY family	-6.97849	0
UniRef90_F5U049	-6.98014	0
Repeat protein	-6.98078	0
UniRef90_E4LDU7	-6.98079	0
UniRef90_M2BZI6	-6.98137	0
Hydrolase, P-loop family	-6.98211	0
Peptidoglycan binding domain protein	-6.98224	0
UniRef90_A0A0E2ISH7	-6.98249	0
UniRef90_V1D8A5	-6.98298	0
Sucrose regulon regulatory protein	-6.98378	0
UniRef90_T0UD24	-6.98443	0
Cystathionine gamma-synthase	-6.98522	0
Competence/damage-inducible protein A	-6.98663	0
UniRef90_M2BRC1	-6.98769	0
UniRef90_M2D1R4	-6.98847	0
Carbohydrate isomerase, AraD/FucA family, putative	-6.98906	0
Pilin isopeptide linkage domain protein (Fragment)	-6.98994	0
Putative proton-coupled thiamine transporter YuaJ	-6.99018	0
UniRef90_A0A100YQ55	-6.99047	0
Protein translocase component YidC	-6.99048	0
UniRef90_V1DCJ9	-6.99124	0
UniRef90_V1CLA1	-6.99242	0
GNAT family N-acetyltransferase	-6.9937	0
UniRef90_F5TZ17	-6.99586	0
UniRef90_M2CRZ4	-6.99676	0
Uptake hydrogenase small subunit	-6.99931	0
Xanthine permease	-7.0001	0
UniRef90_D1BQ62	-7.00141	0
Manganese-dependent protein-tyrosinephosphatase	-7.00229	0
UniRef90_D1BR26	-7.00284	0
Inner membrane protein yohK	-7.00319	0.000375
UniRef90_E6J455	-7.00509	0
UniRef90_F9P4H4	-7.00534	0
Acetylornithine deacetylase/succinyl-diaminopimelate desuccinylase (M20/M25/M40 family peptidase), putative	-7.00607	0
FtsW/RodA/SpoVE family cell division protein	-7.00847	0
Pyridoxamine 5&apos -phosphate oxidase	-7.00878	0
UniRef90_M2C394	-7.00894	0
Sporulation protein YtfJ	-7.00995	0
Translational regulator CsrA	-7.01321	0
UniRef90_F0HZ27	-7.01379	0
Periplasmic binding protein and sugar binding domain of the LacI protein	-7.01434	0
ATP--corrinoid adenosyltransferase	-7.0144	0
UniRef90_V1CLY5	-7.01617	0
UniRef90_G6A3I0	-7.01645	0
ATP-dependent Clp protease proteolytic subunit 1	-7.01673	0
UniRef90_S4W967	-7.01676	0
Cell division protein FtsL	-7.01684	0
UniRef90_A8AXM5	-7.01729	0
UniRef90_V1CJ46	-7.01963	0
Protein FolC	-7.01981	0
Zinc metalloprotease zmpB	-7.02017	0
UniRef90_V1CF91	-7.02031	0
UniRef90_V1DBX1	-7.02253	0
UniRef90_A0A133S706	-7.02288	0
UniRef90_M2BRA6	-7.02309	0
DNA-binding protein HU-beta	-7.0236	0
UniRef90_F5U1Y0	-7.02522	0
UniRef90_F5U3K1	-7.02598	0
UniRef90_M2CKG1	-7.02826	0
Phosphoenolpyruvate synthase	-7.02828	0
ATPase associated with various cellular activities AAA_5	-7.02913	0
UniRef90_M2CIU4	-7.03011	0
UniRef90_M2BVI7	-7.03037	0
Acetyl-CoA carboxylase	-7.03095	0
Lipoate--protein ligase	-7.0314	0
CvpA family protein	-7.03339	0
Putative serine/threonine phosphatase stp	-7.03829	0
30S ribosomal protein S20 (Fragment)	-7.03837	0
Antirepressor regulating drug resistance (Membrane-bound)	-7.03856	0
Putative neutral zinc metallopeptidase	-7.03868	0
Nickel-dependent hydrogenase large subunit	-7.03892	0
UniRef90_I0SIW7	-7.04006	0
Ribose-phosphate pyrophosphokinase 1	-7.04102	0
UniRef90_D1BPC3	-7.04444	0
UniRef90_V1CIL2	-7.045	0
UniRef90_M2D1S7	-7.04568	0
UniRef90_M2CCM4	-7.04626	0
UniRef90_E6J009	-7.04809	0
Nicotinate-nucleotide adenylyltransferase	-7.04874	0
UniRef90_F9P729	-7.04882	0
Glycosyl transferase, family 2/glycosyl transferase family 8	-7.04931	0
UniRef90_M2CIG7	-7.04939	0
UniRef90_D1BMJ0	-7.05072	0
tRNA (Adenosine(37)-N6)-threonylcarbamoyltransferase complex dimerization subunit type 1 TsaB	-7.05098	0
UniRef90_A3CLK5	-7.0511	0
Protein of uncharacterized function (DUF3781)	-7.0519	0
UniRef90_V1CBQ4	-7.05474	0
FeS assembly protein SufB	-7.05522	0
[2Fe-2S]-binding domain protein	-7.05745	0
UniRef90_J5H8F7	-7.05755	0
UniRef90_A0A088RET7	-7.0597	0
Thermophilic metalloprotease	-7.06058	0
UniRef90_E4LDV6	-7.06353	0
Coproporphyrinogen dehydrogenase HemZ	-7.0637	0
Histidinol phosphate phosphatase HisJ family protein	-7.06807	0
UniRef90_Q73NZ5	-7.06808	0
Protein phosphatase	-7.06962	0
UniRef90_U2ZM94	-7.06987	0
Cytochrome O ubiquinol oxidase	-7.07264	0
UniRef90_V1CLL3	-7.0728	0
Holliday junction resolvase RecU	-7.07308	0
UniRef90_V1CMY4	-7.07533	0
UniRef90_V1CQN8	-7.07615	0
UniRef90_V1CJ37	-7.07756	0
UniRef90_V1D5D4	-7.07852	0
UniRef90_V8BXK3	-7.07985	0
Peptidase M42	-7.08009	0
Protein-glutamate methylesterase/protein-glutamine glutaminase	-7.08009	0
UDP-N-acetylmuramoyl-L-alanyl-D-glutamate--L-lysine ligase	-7.08056	0
Arsenate reductase	-7.08064	0
Electron transport complex, rnfabcdge type, A subunit	-7.08084	0
UniRef90_F5U2H9	-7.08101	0
UniRef90_A0A2J9X7S5	-7.08263	0
UniRef90_U2L0Y0	-7.08343	0
Bacterial lipoprotein	-7.08455	0
Hemolysin or related protein containing CBS domain	-7.08693	0
UniRef90_I0SK15	-7.08715	0
Putative purine nucleoside phosphorylase	-7.08807	0
UniRef90_M2CT44	-7.0887	0
UniRef90_T0T8K2	-7.08934	0
Elongation factor G 1	-7.09107	0
UniRef90_A0A0E2E7G8	-7.09179	0
UniRef90_M2CRV8	-7.09197	0
Manganese ABC transporter substrate-binding lipoprotein	-7.09213	0
3-hydroxy-3-methylglutaryl coenzyme A reductase	-7.09343	0
UniRef90_M2C7P9	-7.0948	0
UniRef90_M2CIH7	-7.09709	0
UniRef90_D1BL19	-7.09735	0
UniRef90_F5U282	-7.09746	0
UniRef90_V1CJ22	-7.09776	0.000141
Phosphoesterase RecJ domain-containing protein	-7.09781	0
LIV-E family branched chain amino acid permease AzlC	-7.09822	0
UniRef90_V8BTX5	-7.09826	0
ATP-dependent helicase/deoxyribonuclease subunit B	-7.09952	0
ComE operon protein 1	-7.10036	0
Conjugal transfer protein TrbC	-7.10063	0
HAD phosphatase, family IIIA	-7.10169	0
UniRef90_V1CF70	-7.10229	0
UniRef90_V1CL51	-7.10459	0
Protein translocase subunit SecA 1	-7.10702	0
Phosphoribosylanthranilate isomerase	-7.10707	0
UniRef90_D1BL95	-7.10721	0
UniRef90_M2BXY8	-7.10736	0
UniRef90_D1BL28	-7.10875	0
UniRef90_M2CS80	-7.10982	0
Probable tautomerase SP_1017	-7.1128	0
Phosphate transport system permease protein PstA	-7.11349	0
Orotidine 5&apos -phosphate decarboxylase/HUMPS family	-7.11374	0
Bacterial regulatory protein, GntR family	-7.11389	0
Transporter, hydrophobe/amphiphile efflux-1 (HAE1) family	-7.11439	0
Serine O-acetyltransferase	-7.11576	0
PF05595 domain protein	-7.11703	0
UniRef90_U2XSP6	-7.11786	0
Pyridoxal-phosphate dependent aminotransferase, putative	-7.11803	0
Pullulanase, putative	-7.11912	0
UniRef90_V1D559	-7.11921	0
UniRef90_V1CF51	-7.12065	0
UniRef90_A3CKI7	-7.12163	0
UPF0210 protein SP_0239	-7.1231	0
Penicillin-binding protein 1B	-7.12498	0
UniRef90_F5TZ84	-7.12516	0
UPF0346 protein NCTC11063_00832	-7.12925	0
UniRef90_A0A100YN40	-7.13104	0
UniRef90_A0A0F6MS57	-7.13308	0
UniRef90_A8AZX5	-7.13375	0
Galactofuranosyltransferase	-7.13393	0
Homoserine O-succinyltransferase domain protein	-7.13403	0
Guanine/hypoxanthine permease PbuG	-7.1345	0
UniRef90_Q73JM4	-7.13502	0
DNA-directed DNA polymerase IV	-7.13656	0
Phosphoenolpyruvate carboxykinase (ATP)-like protein	-7.13657	0
Cof-type HAD-IIB family hydrolase	-7.13687	0
UniRef90_A0A100YPN7	-7.13862	0
UniRef90_N0C362	-7.13999	0
ManO	-7.14037	0
UniRef90_M2BRR0	-7.14182	0
CarD-like protein	-7.1419	0
UniRef90_M2D008	-7.14273	0
RNA-binding protein YhbY	-7.14482	0
UniRef90_F5TZ16	-7.14562	0
UniRef90_V1CLG6	-7.1463	0
UniRef90_V1CQ50	-7.1474	0
UniRef90_V1CHP3	-7.1496	0
UniRef90_M2CDT6	-7.1506	0
ABC-2 family transporter protein	-7.15113	0
Transporter, DASS family	-7.15217	0
UniRef90_D1BKZ2	-7.15265	0
Branched-chain-amino-acid aminotransferase	-7.15321	0
Tyrosyl-tRNA synthetase	-7.15448	0
TIGR00255 family protein	-7.15473	0
Inosine-5-monophosphate dehydrogenase	-7.15535	0
Ornithine carbamoyltransferase	-7.15674	0
UniRef90_S3KRA8	-7.15839	0
Ni/Fe-hydrogenase, b-type cytochrome subunit	-7.15964	0
Hydrogenase, Fe-only	-7.16045	0
Phosphoglycolate phosphatase	-7.16049	0
UniRef90_U2XFT9	-7.16078	0
UniRef90_F5U3X7	-7.16263	0
Glucanase	-7.16386	0
UniRef90_Q73IZ7	-7.16448	0
Cytochrome c biogenesis protein CcdA	-7.16802	0
UniRef90_A0A2T0G3Q8	-7.17028	0
Sortase B cell surface sorting signal (Fragment)	-7.1732	0
UniRef90_A0A0E9EKA7	-7.1735	0
Trans-2,cis-3-Decenoyl-ACP isomerase	-7.17412	0
PF07610 family protein	-7.17465	0
UDP-N-acetylmuramoyl-L-alanyl-D-glutamate--2, 6-diaminopimelate ligase	-7.17474	0
UniRef90_M2CYL7	-7.17579	0
Inorganic diphosphatase PpaC	-7.17591	0
Cytochrome d ubiquinol oxidase subunit II	-7.17627	0
Bacteriocin transporter	-7.1765	0
DEAD-box ATP-dependent RNA helicase CshA	-7.177	0
Enoyl-[acyl-carrier-protein] reductase (FMN)	-7.17717	0
UniRef90_V1DCK9	-7.17874	0
UniRef90_V1CRB2	-7.18217	0
Acyltransferase and hydrolase with the alpha/beta hydrolase fold domain-containing protein	-7.18365	0
UniRef90_F0I174	-7.18524	0
UniRef90_M2CKE1	-7.18549	0
NmrA family protein	-7.18624	0
UniRef90_M2BRK1	-7.18685	0
UniRef90_V1DBN8	-7.18721	0
UniRef90_A0A134C749	-7.18738	0
UniRef90_E6J161	-7.18863	0
UniRef90_V1CGR5	-7.18976	0
UniRef90_V1CIW4	-7.19007	0
ABC transporter, ATP-binding family protein	-7.19018	0
Methionine biosynthesis and transport regulator MtaR, LysR family	-7.19166	0
UniRef90_T1ZF73	-7.19372	0
UniRef90_E4LC07	-7.19374	0
UniRef90_E6J095	-7.19483	0
UniRef90_V1CBR0	-7.19558	0
UniRef90_I0SJ88	-7.19592	0
4Fe-4S binding domain protein	-7.19821	0
UniRef90_V1DCG5	-7.19853	0
Putative cell division protein FtsL	-7.19882	0
Ribosomal RNA large subunit methyltransferase J	-7.19943	0
UniRef90_V1D547	-7.19997	0
UniRef90_T1ZC39	-7.20141	0
UniRef90_A3CM45	-7.20202	0
UniRef90_M2BLD1	-7.20262	0
ABC-type polar amino acid transport system, ATPase component	-7.20309	0
UPF0346 protein SSA_1617	-7.20499	0
ABC transporter protein	-7.21007	0
3-ketoacyl-ACP reductase	-7.2131	0
UniRef90_F0IQF0	-7.21343	0
UniRef90_V1DBJ4	-7.21636	0
UniRef90_M2BJ96	-7.21656	0
HTH-type transcriptional repressor CytR	-7.21697	0
UniRef90_A0A0F6ML35	-7.21849	0
Prolipoprotein diacylglyceryl transferase	-7.2191	0
Putative transition state transcriptional regulatory protein AbrB	-7.21989	0
UniRef90_M2D5G5	-7.22011	0
Energy-coupling factor transporter ATP-binding protein EcfA	-7.22158	0
Cytidyltransferase domain protein	-7.22174	0
Putative aconitate hydratase	-7.22196	0
Diphosphomevalonate decarboxylase	-7.22234	0
UniRef90_F2CF09	-7.22384	0
UniRef90_M2CV42	-7.22529	0
UniRef90_D6KR16	-7.22597	4.7e-05
Cell division protein DivIC	-7.22722	0
UniRef90_V1CRN7	-7.22724	0
UniRef90_F0FG42	-7.22772	0
UPF0348 protein HMPREF9089_00309	-7.22797	0
DNA internalization competence protein ComEC/Rec2-like protein	-7.22901	0
UniRef90_M2BXP4	-7.23058	0
Thiosulfate sulfurtransferase glpE	-7.23058	0
UniRef90_U2XUU5	-7.23061	0
DNA topoisomerase 4 subunit A	-7.23066	0
UniRef90_U2XSK7	-7.23337	0
Edopeptidase	-7.23421	0
Putative transcriptional repressor SmtB	-7.2344	0
Homoserine O-succinyltransferase	-7.2347	0
UniRef90_D1BNS5	-7.23498	0
UniRef90_V1CJZ6	-7.23672	0
UniRef90_D1YMZ4	-7.23697	0
Gamma-glutamyl hydrolase	-7.23792	0
UniRef90_F5U2A8	-7.23842	0
Hydrolyase, tartrate beta subunit/fumarate domain-containing protein, Fe-S type	-7.23845	0
Two-component response transcriptional regulator (CheY-like receiver and winged-helix DNA-binding domains), putative	-7.23928	0
Maltose/maltodextrin-binding protein	-7.23965	0
VanZ-like protein	-7.24115	0
UniRef90_A0A0C1K3U6	-7.24351	0
CCA-adding enzyme	-7.24634	0
AarF/ABC1/UbiB kinase family protein	-7.24728	0
Putative ribose-phosphate pyrophosphokinase	-7.24803	0
Cobalt chelatase CbiK	-7.24892	0.000191
UniRef90_D1BLA0	-7.24916	0
UniRef90_M2CWV3	-7.25112	0
UniRef90_M2CTA9	-7.25368	0
Flagellar assembly factor FliW	-7.25419	0
UniRef90_V1D533	-7.25468	0
UniRef90_M2CDR3	-7.25667	0
UniRef90_M2CKL8	-7.25714	0
Regulator of competence-specific genes	-7.25772	0
UniRef90_V1CI69	-7.25896	0
Cell division protein DedD	-7.25969	0
2,3-butanediol dehydrogenase, R-alcohol forming, (R)-and (S)-acetoin-specific	-7.26065	0
EXLDI protein	-7.26175	0
UniRef90_V1D5E7	-7.26204	0
UniRef90_A0A0E2EGI3	-7.26433	0
GTP-binding protein YqeH	-7.26511	0
UniRef90_V1CP98	-7.26525	0
UniRef90_E4LDU8	-7.26821	0
UniRef90_M2CMQ4	-7.26847	0
Multimodular transpeptidase-transglycosylase / Penicillin-binding protein 1A/1B (PBP1)	-7.26955	0
UniRef90_F5KXU2	-7.26994	7.8e-05
UniRef90_M2D6V8	-7.27043	0
UniRef90_F0IGZ6	-7.27144	0
Diacylglycerol kinase	-7.27203	0
Methionyl-tRNA synthetase	-7.27275	0
Putative transcriptional regulatory protein ResD	-7.2755	0
Putative response regulator protein GraR	-7.27592	0
Abi-like protein	-7.27752	0
Bacitracin ABC transporter, ATP-binding protein BcrA family protein	-7.27896	0
UniRef90_V1CLN3	-7.27937	0
UniRef90_T1ZG11	-7.27968	0
Rhodanese family protein	-7.27971	0
Protein containing LysM repeats	-7.28102	0
UniRef90_A0A134BTQ4	-7.28659	0
Glycine/sarcosine N-methyltransferase	-7.28663	0
UPF0176 protein spr0084	-7.28704	0
ABC-type transport system, ATPase and permease component	-7.28734	0
Glycosyl hydrolase family 35	-7.28748	0
Putative homoisocitrate dehydrogenase	-7.2876	0
UniRef90_V1CH00	-7.28854	0
UniRef90_E6J011	-7.28894	0
Adapter protein mecA	-7.28944	0
Phosphoenolpyruvate carboxykinase [GTP]	-7.28973	0
UniRef90_F5U1Q5	-7.29365	0
UniRef90_M2CWR2	-7.29472	0
UniRef90_A0A2I1UV17	-7.29503	0
UniRef90_A3CNP0	-7.29528	0
5&apos -nucleotidase protein	-7.29766	0
UniRef90_A0A088RCH7	-7.29809	0
UniRef90_E6J3E7	-7.30212	0
Potassium uptake protein, Trk family, putative	-7.30223	0
UniRef90_U2YBG5	-7.30414	0
DhaKLM operon coactivator DhaQ	-7.30466	0
UniRef90_E6J192	-7.30588	0
Citrate lyase subunit beta	-7.30715	0
UniRef90_F5U3L5	-7.30752	0
UniRef90_V1CK19	-7.30836	0
S4 domain-containing protein YaaA	-7.30893	0
UniRef90_C0E6J6	-7.31402	0.000201
UniRef90_M2BNA8	-7.31582	0
Tyrosine-protein kinase transmembrane modulator EpsC	-7.32123	0
UniRef90_D1BQ04	-7.32134	0
UniRef90_A0A0E2ITY4	-7.32216	0
Putative glutamine ABC transporter, periplasmic glutamine-binding protein GlnH	-7.32304	0
UniRef90_F5U295	-7.32428	0
UniRef90_F0IPC7	-7.32651	0
UniRef90_A0A139NUH9	-7.32656	0
UniRef90_E6J0E2	-7.32679	0
Nitrate reductase subunit beta	-7.32763	0
UniRef90_E9S1P2	-7.32863	0
UniRef90_M2CYR5	-7.32991	0
Nucleic acid-binding domain protein	-7.332	0
Protein SprT-like	-7.33351	0
Aminopeptidase S (Leu, Val, Phe, Tyr preference)	-7.33411	0
Kinase/pyrophosphorylase	-7.33524	0
UniRef90_D6KR72	-7.33528	0
UniRef90_U2XZU7	-7.33561	0
Iron dependent repressor, metal binding and dimerization domain protein	-7.34014	0
Bifunctional protein FolC	-7.34116	0
UniRef90_D1BNA1	-7.34117	0
UniRef90_F8LGD4	-7.3429	0
Histidinol dehydrogenase	-7.34334	0
Stress response regulator Gls24	-7.34383	0
HTH-type transcriptional regulator GmuR	-7.34535	0
UniRef90_A0A0E2E8H3	-7.34729	0
UniRef90_F5TZ15	-7.34862	0
UniRef90_S2ZSK5	-7.34875	0
UniRef90_M2APC1	-7.35018	0
Flagellar motor protein MotB	-7.35052	0
UniRef90_A8AZ90	-7.35254	0
UniRef90_A0A0E9FDB4	-7.35313	0.000147
Proline dipeptidase	-7.35734	0
PTS fructose transporter subunit IIA	-7.35795	0
UniRef90_M2BMP9	-7.35842	0
Biotin carboxyl carrier protein of acetyl-CoA carboxylase	-7.35851	0
2,3,4,5-tetrahydropyridine-2,6-dicarboxylate N-acetyltransferase	-7.3602	0
UniRef90_M2CQK6	-7.36216	0
UniRef90_M2C9A4	-7.36245	0
Oligopeptide-binding protein SarA	-7.36449	0
UniRef90_F5TZQ4	-7.36599	0
UniRef90_V1CMV0	-7.36632	0
UniRef90_M2BWN3	-7.37013	0
Sulfite exporter TauE/SafE family protein	-7.37073	0
D-serine/D-alanine/glycine transporter	-7.37254	0
Transcriptional regulator, PadR-like protein family	-7.37276	0
UniRef90_F5U2P3	-7.37878	0
16S rRNA (cytosine(967)-C(5))-methyltransferase	-7.37922	0
SPX domain-like protein, putative	-7.37975	0
UniRef90_F5U1C2	-7.38026	0
Putative dipeptidase PepV	-7.38049	0
Phosphate-specific transport system accessory protein PhoU	-7.38734	0
UniRef90_M2CX86	-7.38741	0
Inner membrane transport protein YeaN	-7.38994	0
UniRef90_E4LEK6	-7.39058	0
UniRef90_M2C7D6	-7.39159	0
UPF0340 protein HMPREF9089_00718	-7.39171	0
UniRef90_M2BK09	-7.39178	0
UniRef90_V1CEY2	-7.39267	0
Tex-like protein	-7.39745	0
Ribosomal protein (Putative)	-7.39821	0
Nucleoid-associated protein HMPREF9089_00570	-7.39911	0
CopAB ATPases metal-fist type repressor	-7.39922	0
UniRef90_A0A0F2CY20	-7.40099	0
UniRef90_A8SLV0	-7.40308	0
Two-component response transcriptional regulator	-7.40814	0
SatD protein	-7.40936	0
UniRef90_G6A6Q4	-7.41145	0
UniRef90_F5U281	-7.41272	0
UniRef90_F0FD09	-7.41303	0
UniRef90_V1D5G1	-7.41321	0
PHP domain protein	-7.41351	0
Phosphotransferase enzyme family	-7.41575	0
DUF177 domain-containing protein	-7.41973	0
UniRef90_D1BL40	-7.4228	0
Phosphate transport system permease protein	-7.42716	0
Transcription / signal transduction mechanisms	-7.42826	0
UniRef90_A0A0E2IS81	-7.4304	0
Ferric reductase like transmembrane component	-7.43105	0
UniRef90_D6KPJ3	-7.43694	0
UniRef90_M2CLN0	-7.43955	0
UniRef90_F2CFP4	-7.44036	0
UniRef90_M2CJ15	-7.44066	0
UniRef90_M2CS63	-7.44137	0
UniRef90_N0C841	-7.44147	0
Exfoliative toxin, putative	-7.44257	0
UniRef90_V1CJ18	-7.44418	0
Serine/threonine transporter SstT	-7.44502	0
Branched-chain amino acid transport system permease	-7.44572	0
UniRef90_V1CIL9	-7.45003	0
FeoA domain protein	-7.45042	0
HPr kinase/phosphorylase	-7.45136	0
ACT domain protein	-7.45456	0
PF11674 family protein	-7.45547	0
Antiholin-like protein LrgA	-7.45669	5.3e-05
UniRef90_M2D1Q6	-7.45773	0
PTS system mannose-specific EIID component	-7.45864	0
UniRef90_E6J2N5	-7.46001	0
PTS system, N-acetylgalactosamine-specific IIC component	-7.46061	0
Serine-type D-Ala-D-Ala carboxypeptidase domain protein	-7.46221	0
UniRef90_A0A395Z2K1	-7.4686	0
UniRef90_U2Y2F7	-7.46942	0
Magnesium-importing ATPase	-7.46953	0
Bacterial membrane protein YfhO	-7.47366	0
UniRef90_V1D7M2	-7.47487	0
Glutathione biosynthesis bifunctional protein GshAB	-7.47585	0
UniRef90_V8BV09	-7.47684	0
Glycosyltransferase, group 4 family	-7.47985	0
UPF0109 protein HMPREF9089_01195	-7.48232	0
UniRef90_V1CIT4	-7.48417	0
Bax inhibitor-1/YccA family protein	-7.48548	0
Nucleotide-binding protein ANG5_1186	-7.4859	0
Cell cycle protein GpsB	-7.48703	0
Probable transcriptional regulatory protein HMPREF9089_00251	-7.48799	0
TfoX N-terminal domain protein	-7.49183	0
UniRef90_V1CB80	-7.49267	0
Biotin carboxylase	-7.49396	0
LytR family transcriptional regulator	-7.4944	0
UniRef90_V1D5H2	-7.49471	0
UniRef90_E6IYE8	-7.49625	0
UniRef90_V1CHR1	-7.4966	0
Two component system response regulator	-7.49676	0
UniRef90_M2CWZ6	-7.49689	0
UniRef90_F0FEZ1	-7.49707	0
UniRef90_M2CG54	-7.50069	0
Glutamyl aminopeptidase	-7.50281	0
PTS system, N-acetylgalactosamine-specific IIA component	-7.50289	0
UniRef90_V1CQB0	-7.50687	0
Peroxide-responsive repressor perR	-7.5101	0
Treponemal membrane protein	-7.51467	0
Acetyl co-enzyme A carboxylase carboxyltransferase alpha subunit	-7.51473	0
UniRef90_V1CRY3	-7.51473	0
TrpR family protein YerC/YecD	-7.51647	0
UniRef90_V1DBQ1	-7.51696	0
UniRef90_A0A0P0NA14	-7.51757	0
Phosphate import ATP-binding protein PstB	-7.51906	0
UniRef90_V1CBU8	-7.52185	0
Six-Cys-in-45 modification radical SAM protein	-7.52208	0
ABC transporter, substrate-binding protein, family 3	-7.5225	0
UniRef90_A3CQI7	-7.52366	0
UniRef90_A0A0P0N9Z6	-7.52395	0
UniRef90_A0A0F6MNJ6	-7.52478	0
Transcriptional repressor AdcR	-7.52504	0
Anaerobic nitric oxide reductase flavorubredoxin	-7.52576	1.5e-05
UniRef90_B0UTR4	-7.52615	0
UniRef90_G6A327	-7.52798	0
Galactoside permease	-7.52869	0
UniRef90_V1CME7	-7.5287	0
Ribose-phosphate diphosphokinase	-7.52992	0
Tryptophanase	-7.53015	0
N-acetyldiaminopimelate deacetylase	-7.53241	0
UniRef90_V1DCJ4	-7.53327	0
UniRef90_V1D538	-7.53333	0
GAF domain-containing protein	-7.53448	0
UniRef90_S3MC36	-7.53505	0
Shikimate dehydrogenase (NADP(+))	-7.53707	0
HDIG domain protein	-7.53977	0
N-acetylgalactosamine-specific phosphotransferase EIIB	-7.5409	0
Immunity protein sdpI	-7.54279	0
Translocating P-type ATPase	-7.54465	0
UniRef90_F5TZH0	-7.5462	0
UniRef90_V1CLB4	-7.54818	0
Deoxynucleoside kinase	-7.54925	0
Predicted Co/Zn/Cd cation transporters	-7.54988	0
UniRef90_F3UC73	-7.55023	0
ABC transporter ATPase	-7.55249	0
Aconitate hydratase	-7.55331	0
UniRef90_V1CBY2	-7.55905	0
CTP pyrophosphohydrolase	-7.56034	0
Putative sugar transferase Nss	-7.5622	0
UniRef90_M2CBD3	-7.56252	0
IncFII RepA protein	-7.56318	0
UniRef90_T1ZFD0	-7.56403	0
CoA-substrate-specific enzyme activase domain protein	-7.56701	0
Kinase domain protein	-7.56726	0
UniRef90_U2ZTR5	-7.5675	0
TonB family protein	-7.5682	0
UniRef90_V1CIF4	-7.57341	0
Cell division protein FtsI (Peptidoglycan synthetase)	-7.57363	0
UniRef90_F0HZ28	-7.57777	0
UniRef90_V1CRF3	-7.57823	0
Electron transfer flavoprotein FAD-binding domain protein	-7.57842	0
Putative membrane fusion protein	-7.58041	1.9e-05
Cation transport protein	-7.58077	0
UniRef90_M2CIW4	-7.58143	0
UniRef90_A0A380JKY7	-7.58239	0
UniRef90_M2CW83	-7.58715	0
UniRef90_M2BXZ8	-7.5875	0
LysM peptidoglycan-binding domain-containing protein	-7.58886	0
Alanine racemase domain protein	-7.58982	0
37-kD nucleoid-associated bacterial protein	-7.59059	0
Acylphosphatase	-7.59154	0
Putative RNA polymerase sigma-B factor	-7.59277	0
Cysteine metabolism repressor	-7.59378	0
UniRef90_M2CWY6	-7.59406	0
UniRef90_A0A0U1N3B5	-7.59435	0
Putative (R)-2-hydroxyisocaproate dehydrogenase	-7.59484	0
UniRef90_T0U3T6	-7.59731	0
Tyrosine recombinase XerD-like	-7.59835	0
4-hydroxy-tetrahydrodipicolinate reductase	-7.59973	0
UniRef90_M2BWT2	-7.60182	0
UniRef90_F5TZJ4	-7.6041	0
CsbD-like protein	-7.60539	0
Streptomycin adenylyltransferase	-7.60882	0
Voltage-gated chloride channel protein	-7.60921	0
UniRef90_F5U369	-7.61294	0
UniRef90_G6A507	-7.61339	0
UniRef90_F5U324	-7.61348	0
UniRef90_M2D775	-7.61367	0
UniRef90_I0SHK6	-7.61546	0
Contig000022, whole genome shotgun sequence	-7.61651	0
Protein of uncharacterized function (DUF3397)	-7.61703	0
Putative sensory transduction protein RegX3	-7.6178	0
UniRef90_M2D6R8	-7.6207	0
Tetratricopeptide repeat domain protein	-7.62178	0
UniRef90_A3CKC3	-7.62363	0
UniRef90_M2BZ76	-7.62474	0
UniRef90_V1CLB7	-7.62581	0
Pantothenate kinase	-7.62626	0
UniRef90_A0A2I1ZB72	-7.6263	0
UniRef90_T0U9J0	-7.62646	0
UniRef90_V1CIS4	-7.62728	0
UniRef90_T1ZER2	-7.62862	0
UniRef90_V1D5M7	-7.62889	0
LPXTG-motif protein cell wall anchor domain protein	-7.62897	0
UniRef90_V1CQ25	-7.62909	0
Cro/C1-type HTH DNA-binding domain protein	-7.63214	0
UPF0356 protein SSA_0313	-7.63521	0
UniRef90_E9S0X7	-7.63683	0
Transketolase, thiamine diphosphate binding domain protein	-7.6385	0
UniRef90_A0A0F6MKW7	-7.63875	0
UniRef90_U2YFC6	-7.64013	0
Platelet-binding glycoprotein	-7.64096	0
UniRef90_V1CJ53	-7.64267	0
Putative calcium-translocating P-type ATPase, PMCA-type	-7.64622	0
UniRef90_M2BRM9	-7.64767	0
Sakacin A production response regulator	-7.64926	0
UniRef90_E6J1X2	-7.65017	0
Coenzyme A disulfide reductase	-7.65069	0
Homoserine O-acetyltransferase	-7.65141	0
competence protein TfoX	-7.65278	0
2-oxoacid	-7.65303	0
UniRef90_A3CLN1	-7.65361	0
ABC transport system, ATP-binding protein	-7.65617	0
Magnesium transport protein CorA	-7.65716	0
GIY-YIG nuclease superfamily protein	-7.65955	0
UniRef90_V1CQW7	-7.65968	0
UniRef90_V1CHX6	-7.65974	0
Transcriptional regulator MraZ	-7.66101	0
UniRef90_M2CP41	-7.66188	0
UniRef90_M2C4H8	-7.66218	0
UniRef90_E6IZW0	-7.6665	0
Phosphomethylpyrimidine kinase	-7.66753	0
4Fe-4S dicluster domain-containing protein	-7.66846	0
Aminopeptidase C	-7.66949	0
Glucose-6-phosphate 1-dehydrogenase	-7.67216	0
Flagellar M-ring protein FliF	-7.67407	0
UniRef90_V1CP90	-7.67421	0
ABC transporter, substrate-binding protein, QAT family	-7.67583	0
UniRef90_V1CC90	-7.67819	0
NTP pyrophosphohydrolases	-7.67859	0
Accessory secretory protein Asp3	-7.67873	0
Endonuclease	-7.68051	0
UniRef90_UPI0009F61868	-7.68066	0
UniRef90_V1CPC4	-7.68113	0
UniRef90_A3CLN0	-7.68236	0
UniRef90_M2BW37	-7.68252	0
Dinuclear metal center protein, YbgI family	-7.68303	0
UniRef90_Q73M17	-7.68416	0
Protein translocase subunit SecA 2	-7.68489	0
RelB/DinJ family addiction module antitoxin	-7.68696	0
Hyaluronate lyase	-7.68772	0
PF08866 domain protein	-7.68802	0
SPFH/Band 7/PHB domain protein	-7.68826	0
UniRef90_A0A134C163	-7.69078	0
UPF0145 protein HMPREF9089_00526	-7.69123	0
UniRef90_M2CSS7	-7.69279	0
UniRef90_V1CBR4	-7.69485	0
C4-dicarboxylate anaerobic carrier	-7.6953	0
PepF/M3 family oligoendopeptidase	-7.69578	0
UniRef90_A3CMB8	-7.6959	0
UniRef90_E6J0T9	-7.69806	0
UniRef90_M2C9U5	-7.69892	0
Inner membrane amino-acid ABC transporter permease protein	-7.69987	0
Collagen binding domain protein (Fragment)	-7.70024	0
Type II toxin-antitoxin system Phd/YefM family antitoxin	-7.70059	0
Flagellar hook-basal body complex protein FliE	-7.705	0
Surface antigen, putative	-7.707	0
2-dehydro-3-deoxyphosphogluconate aldolase/4-hydroxy-2-oxoglutarate aldolase	-7.70922	0
UniRef90_V1CRA5	-7.70945	0
Nitrate reductase subunit alpha	-7.71508	0
UniRef90_M2CLK3	-7.71799	0
ATP synthase subunit D	-7.71891	0
Flagellar motor protein MotP	-7.72145	0
UniRef90_E6J3A9	-7.72177	0
Virulence plasmid parA family protein pGP5-D	-7.72319	0
UniRef90_V1D8I7	-7.72483	0
VanZF-related protein	-7.72626	0
UniRef90_E9S2G5	-7.72644	0
Polysaccharide polymerase	-7.72687	0
UniRef90_V1CBP8	-7.7269	0
UniRef90_T1ZCK9	-7.72844	0
UniRef90_V1CIU4	-7.72957	0
Putative glyoxylate reductase	-7.73031	0
Putative dGTPase	-7.73322	0
UniRef90_M2BE19	-7.73327	0
UniRef90_I0S9Q0	-7.73434	0
2-aminoethylphosphonate aminotransferase	-7.73565	0
UniRef90_J4KBU9	-7.73569	0
Spermidine/putrescine ABC transporter substrate-binding protein	-7.73592	0
UniRef90_V1CGK1	-7.73996	0
Imidazoleglycerol-phosphate dehydratase	-7.74038	0.000144
Accessory secretory protein Asp4	-7.74242	0
UniRef90_V1CF55	-7.74265	0
Aminotransferase, class I/II	-7.7432	0
Spermidine/putrescine ABC transporter membrane-spanning permease	-7.74337	0
UniRef90_A0A0F2CXY1	-7.74376	0
UniRef90_E6J0I4	-7.74491	0
Accessory Sec system protein translocase subunit SecY2	-7.74572	0
UniRef90_M2BEG2	-7.74604	0
3-oxoacyl-[acyl-carrier protein] reductase, putative	-7.75061	0
Flagellar motor switch protein FliM	-7.75218	0
UniRef90_V1CQG9	-7.75228	0
UniRef90_M2CHV7	-7.75574	0
tRNA nucleotidyltransferase/poly(A) polymerase family protein	-7.75596	0
NADH oxidase, water-forming	-7.75684	0
UniRef90_M2NER0	-7.75747	0
UniRef90_V1D521	-7.76074	0
DUF1149 domain-containing protein	-7.7619	0
Phosphonopyruvate decarboxylase	-7.7621	0
Hsp20/alpha crystallin family protein	-7.76233	0
UniRef90_V1CHG1	-7.76386	0
UniRef90_M2CXJ3	-7.76414	0
Prephenate dehydratase	-7.76672	0
UniRef90_A0A0P0N9Z3	-7.76734	0
50S ribosomal protein L33 3	-7.76909	0
HTH-type transcriptional repressor yvoA	-7.77205	0
DnaJ domain protein	-7.77208	0
BREX-3 system P-loop-containing protein BrxF	-7.7722	0
YebC/PmpR family DNA-binding transcriptional regulator	-7.77236	0
UPF0122 protein TW70_00356	-7.77264	0
UniRef90_F9P6B0	-7.77374	0
UniRef90_V1CLY3	-7.77662	0
Inorganic ion transport/metabolism	-7.7777	0
ADP-dependent (S)-NAD(P)H-hydrate dehydratase	-7.77772	0
BetaC-S lyase	-7.77905	0
UniRef90_X8HBX7	-7.78243	0
Transglycosylase associated protein	-7.78416	0
Transporter, auxin efflux carrier family protein	-7.78419	0
UniRef90_A0A0E9FAR7	-7.78459	0
UniRef90_F5U1V3	-7.78635	0
Riboflavin transporter	-7.79143	0
SagI	-7.79842	0
NUDIX domain protein	-7.80082	0
UniRef90_M2CHU4	-7.8025	0
UniRef90_M2BAL8	-7.80516	0
UniRef90_V1DBS2	-7.80516	0
UniRef90_V1CKI6	-7.80631	0
NifU-like protein	-7.80834	0
UniRef90_T1ZDB9	-7.80839	0
UniRef90_V8BXJ7	-7.80912	0
UniRef90_F5U168	-7.81018	0
8-oxoguanine DNA-glycosylase	-7.81301	0
Cyclic nucleotide-binding protein	-7.81333	0
Amino acid ABC transporter permease	-7.81382	0
UniRef90_M2BDY7	-7.81463	0
UniRef90_G6CAN9	-7.81487	0
UniRef90_M2D6P3	-7.8233	0
PSP1 protein	-7.82341	0
4Fe-4S ferredoxin iron-sulfur binding domain-containing protein	-7.82831	0
UniRef90_M2BE73	-7.83068	0
ArsR family transcriptional regulator	-7.83124	0
UniRef90_V1CFD0	-7.83346	0
UniRef90_U2XFJ3	-7.83412	0
DEAD-box ATP-dependent RNA helicase CshB	-7.83468	0
Sodium pump decarboxylase, gamma subunit	-7.83489	0
Propeptide PepSY amd peptidase M4	-7.83602	0
UniRef90_E9S470	-7.83703	0
UniRef90_A0A0F6MM64	-7.84081	0
UniRef90_Q73PV4	-7.84307	0
UniRef90_E6J1L9	-7.84347	0
Acid sugar phosphatase	-7.84364	0
UniRef90_U2YSM4	-7.84445	0
Flagellar motor switch protein FliN	-7.84557	0
Foldase protein PrsA	-7.84619	0
UbiC transcription regulator-associated domain protein	-7.84954	0
UniRef90_F5U0D4	-7.85025	1e-06
UniRef90_V1CM97	-7.85031	0
Glycosyltransferase-stabilizing protein Gtf2	-7.85062	0
YvcK family protein	-7.8568	0
Uncharacterized oxidoreductase MSMEG_2408	-7.86036	0
UniRef90_M2CI57	-7.86154	0
Glycosyltransferase Gtf1	-7.86292	0
UniRef90_V1CIJ3	-7.86432	0
Enoyl-CoA hydratase/isomerase	-7.8649	0
General stress protein A	-7.86538	0
Inositol-1-monophosphatase	-7.8655	0
UniRef90_M2C8E9	-7.86663	0
RNA methylase, PF01170 family	-7.86688	0
UniRef90_M2CHN4	-7.86725	0
Replication-associated recombination protein A	-7.86814	0
UniRef90_V1CEQ1	-7.86925	0
UniRef90_A3CQW6	-7.87186	0
D-alanyl carrier protein	-7.8722	0
UniRef90_M2CK47	-7.87396	0
Adenosine deaminase	-7.87674	0
Flagellar motor switch protein FliG	-7.87686	0
Carbohydrate kinase	-7.877	0
UniRef90_U2XD90	-7.87776	0
Accessory Sec system protein Asp1	-7.87981	0
Predicted membrane protein	-7.88083	0
UPF0122 protein HMPREF9089_01198	-7.88236	0
UniRef90_M2BXR0	-7.88393	0
UniRef90_C2M871	-7.88488	0
UniRef90_V1CKG8	-7.88582	0
UniRef90_A0A0N7JDK8	-7.88715	0
UniRef90_M2CQ78	-7.88844	0
Bifunctional xylanase/deacetylase	-7.89043	0
UniRef90_M2CY42	-7.89046	0
Ferredoxin--NADP reductase	-7.89384	0
UniRef90_V1CIB6	-7.89394	0
Aromatic ring hydroxylase	-7.89581	0
MazG family protein	-7.89792	0
Histidine phosphatase superfamily (Branch 1)	-7.89959	0
Pyruvate synthase	-7.90139	0
UniRef90_Q73LF3	-7.90407	0
UniRef90_V1CIQ5	-7.90585	0
UniRef90_M2CRX1	-7.90714	0
UniRef90_U2YWP5	-7.90808	0
Phage integrase, SAM-like domain protein	-7.90816	0
UniRef90_M2CL80	-7.91291	0
UniRef90_M2C7Z2	-7.91343	0
Aminotransferase, class V	-7.91549	0
UniRef90_V1CS53	-7.91594	0
UniRef90_V1CRB6	-7.91617	0
CDP-glycerol	-7.91618	0
UniRef90_V1CJ13	-7.91813	0
UniRef90_V1CLS4	-7.92117	0
UniRef90_V1D7T3	-7.92197	0
Putative arginine ABC transporter, permease protein ArtQ	-7.92458	0
UniRef90_M2SH61	-7.92629	0
Phosphatase YidA	-7.92785	0
UniRef90_M2CHP7	-7.92791	0
UniRef90_V1CLS2	-7.93342	0
Beta-ketoacyl-acyl-carrier-protein synthase I	-7.93573	0
Diguanylate cyclase (GGDEF) domain-containing protein	-7.93672	0
Stress responsive A/B barrel domain protein	-7.93742	0
Flagellar secretion chaperone FliS	-7.93812	0
4-carboxymuconolactone decarboxylase	-7.93988	0
UniRef90_D1YM95	-7.94202	0
UniRef90_V1CKL4	-7.94216	0
Argininosuccinate synthase	-7.94363	0
UniRef90_F5TZK0	-7.94412	0
Protein GlmU domain protein	-7.94843	0
Phosphohydrolase	-7.95032	0
UniRef90_V1CJB3	-7.95124	0
UniRef90_V8C351	-7.95149	0
Putative rod shape-determining protein MreB	-7.95435	0
UniRef90_E7RRX7	-7.95524	0
UniRef90_M2BZN3	-7.95598	0
Primosomal protein DnaI	-7.95713	0
Endoribonuclease L-PSP, putative	-7.958	0
Ribosomal-protein-alanine N-acetyltransferase	-7.95953	0
Alpha,alpha-phosphotrehalase	-7.96185	0
UniRef90_U2XVZ2	-7.96371	0
Metallopeptidase family M24	-7.96411	0
Cold shock domain-containing protein	-7.9647	0
UniRef90_F5U3X6	-7.96529	0
UniRef90_M2CAW2	-7.9653	0
UniRef90_V1D5G6	-7.96545	0
UniRef90_E8K7S7	-7.96656	0
UniRef90_V1CR53	-7.96658	0
Transcriptional regulator/sugar kinase	-7.9669	0
UniRef90_V1DC15	-7.96702	0
UniRef90_V1CLN1	-7.96771	0
UniRef90_V1CGU0	-7.96802	0
UniRef90_UPI0003732DD9	-7.97037	0
UniRef90_F5U1D1	-7.97271	0
UniRef90_M2CAP1	-7.97471	0
Putative spermidine/putrescine ABC transporter, permease protein PotB	-7.97511	0
UniRef90_M2CI47	-7.97649	0
Cysteine desulfurase IscS	-7.97741	0
Cof-like protein hydrolase	-7.97769	0
DUF2785 domain-containing protein	-7.97794	0
UniRef90_V1CMQ3	-7.97852	0
Aldehyde-alcohol dehydrogenase	-7.9792	0
UPF0154 protein SIR_0372	-7.98067	0
Alpha-acetolactate decarboxylase	-7.98082	0
Sugar ABC superfamily ATP binding cassette transporter, membrane protein	-7.98091	0
NADPH-dependent FMN reductase	-7.98206	0
Repeat unit transporter	-7.98587	0
UniRef90_N0CDR9	-7.98694	0
UniRef90_I0SBC8	-7.98737	0
Flagellar basal body rod protein FlgB	-7.9886	0
PF06081 family protein	-7.99278	0
Homoserine dehydrogenase	-7.99908	0
DHHA1 domain protein	-8.00283	0
UniRef90_V1CFE1	-8.00287	0
UniRef90_A8AV65	-8.00537	0
UniRef90_V1CII4	-8.00557	0
UniRef90_M2BMS5	-8.00708	0
UniRef90_M2CT34	-8.01041	0
UniRef90_V1CP79	-8.01064	0
UniRef90_V1CHX8	-8.01065	0
tRNA (adenosine(37)-N6)-threonylcarbamoyltransferase complex transferase subunit TsaD	-8.01071	0
UniRef90_A0A0E2ITY1	-8.01295	0
UniRef90_M2BGL5	-8.0131	0
DNA-binding protein WhiA	-8.01473	0
CCS family citrate carrier protein	-8.01537	0
Hydrolyase, tartrate alpha subunit/fumarate domain-containing protein, Fe-S type	-8.01632	0
ASCH domain protein	-8.01684	0
UniRef90_E6J2M6	-8.0174	0
UniRef90_A3CQ98	-8.01888	0
Cell cycle protein FtsW	-8.02036	0
UniRef90_M2AXI9	-8.02566	0
UniRef90_M2CLS8	-8.02582	0
Transcriptional regulatory protein CiaR	-8.02594	0
SagF	-8.02845	0
Efflux pump component MtrF	-8.02901	0
UniRef90_F5U003	-8.03294	0
DNA-binding protein HU-alpha	-8.03522	0
UniRef90_J5H930	-8.03601	0
PTS system trehalose-specific IIBC component	-8.0362	0
UniRef90_V1CI09	-8.03636	0
Type II restriction endonuclease HpaII	-8.03782	0
MBOAT family protein	-8.03943	0
PTS system, beta-glucoside-specific, IIABC component	-8.04077	0
UniRef90_M2CQ93	-8.04148	0
Cell division protein DivIB	-8.04604	0
HTH-type transcriptional regulator gltC	-8.04656	1e-06
ABC transporter family protein	-8.04808	0
Putative rod shape-determining protein MreD	-8.05003	0
UniRef90_A0A0E2ERR5	-8.05037	0
UniRef90_A0A0F6MSK1	-8.05233	0
UniRef90_V1DB98	-8.05354	0
Phosphoenolpyruvate mutase	-8.06037	0
UPF0223 protein HMPREF1514_1873	-8.06218	0
UniRef90_U2XDH2	-8.06396	0
UniRef90_U2YDZ1	-8.06667	0
Glutamate synthase	-8.06678	0
Phosphatidylserine decarboxylase	-8.06855	0
Transcriptional regulator, LysR family	-8.06917	0
UniRef90_A0A0E2EF76	-8.07039	0
UniRef90_M2BRP8	-8.07098	0
UniRef90_V1CID2	-8.07193	0
UniRef90_E4LC50	-8.07388	0
Winged helix-turn-helix DNA-binding protein	-8.07571	0
Aminoacetone oxidase family FAD-binding enzyme	-8.07665	0
UniRef90_U2XSJ2	-8.07813	0
UniRef90_M2C4E5	-8.07959	0
YqeY-like protein	-8.07962	0
Phosphatase yihX	-8.08304	0
UniRef90_V1CR80	-8.08364	0
UniRef90_V1CNQ0	-8.08455	0
UniRef90_V1DC42	-8.09103	0
Non-specific DNA-binding protein Dps / Iron-binding ferritin-like antioxidant protein / Ferroxidase	-8.09122	0
UniRef90_Q73MX3	-8.09138	0
Glutamate--ammonia ligase, catalytic domain protein	-8.09423	0
Initiation-control protein YabA	-8.0946	0
UniRef90_U2Z3W6	-8.09511	0
UniRef90_U2YT63	-8.09622	0
UniRef90_V1D542	-8.09716	0
UniRef90_V1D7C3	-8.10108	0
UniRef90_E6J3K5	-8.10165	0
UniRef90_I0X2Z8	-8.10444	0
UniRef90_G6A2A4	-8.11632	0
Isocitrate dehydrogenase [NADP]	-8.1164	0
PF04463 family protein	-8.11658	0
Putative butyryl-CoA dehydrogenase	-8.12157	0
UniRef90_U2XDS2	-8.12344	0
Putative 2-C-methyl-D-erythritol 4-phosphate cytidylyltransferase	-8.12349	0
DNA-3-methyladenine glycosylase	-8.12779	0
UniRef90_V1CM70	-8.13053	0
Predicted ATPase	-8.13249	0
CshA-like fibrillar surface protein C	-8.13764	0
Flagellar protein FlbD	-8.13951	0
UniRef90_I0SBI3	-8.13951	0
Extracellular solute-binding protein	-8.13971	0
UniRef90_V1D4D7	-8.14221	0
UniRef90_V1CE56	-8.14517	0
3&apos -5&apos exonuclease DinG	-8.14527	0
Pyruvate flavodoxin/ferredoxin oxidoreductase, thiamine diP-binding domain protein	-8.14745	0
ABC transporter, ATP-binding protein SagG family protein	-8.14835	0
Putative translation elongation factor G	-8.15083	0
RSAM-modified six-cysteine peptide	-8.15152	0
Electron transport complex, rnfabcdge type, G subunit	-8.15239	0
UniRef90_A0A2T0FUV3	-8.15777	0
UniRef90_V1CQA5	-8.16135	0
UniRef90_V1CIB7	-8.16663	0
Purine catabolism regulatory protein-like family protein	-8.16729	0
Response regulator protein VraR	-8.1681	0
Protease synthase and sporulation negative regulatory protein PAI 1	-8.17033	0
Putative alkaline phosphatase synthesis transcriptional regulatory protein PhoP	-8.17256	0
UniRef90_M2Q2Q8	-8.1726	0
UniRef90_V1CS58	-8.17273	0
UniRef90_M2BPV8	-8.17708	0
UniRef90_V1CEH9	-8.17797	0
UniRef90_E7N861	-8.18208	0
UniRef90_M2CIV7	-8.18276	0
UniRef90_V1D707	-8.18393	0
ABC-type multidrug transport system/ ATPase component	-8.18849	0
UniRef90_A0A0P0N9T1	-8.19053	0
Probable transcriptional regulatory protein TDE_1487	-8.19095	0
UniRef90_M2C3G8	-8.19107	0
V-type ATP synthase subunit K	-8.19182	0
UPF0339 protein TDE_0826	-8.1951	0
Antiseptic resistance protein	-8.19533	0
UniRef90_Q73M45	-8.19606	0
Glucan-binding protein (Fragment)	-8.19966	0
UniRef90_A3CMS3	-8.20674	0
UniRef90_F5U3G3	-8.2099	0
NMT1/THI5 like family protein	-8.21107	0
UniRef90_A0A395Z1R2	-8.2211	0
Flagellar basal-body rod protein FlgC	-8.22122	0
UniRef90_V1DB80	-8.22135	0
UniRef90_U2XVS0	-8.22187	0
UniRef90_M2CL47	-8.22377	0
UniRef90_V1CJG9	-8.22459	0
ribosomal-processing cysteine protease Prp	-8.2249	0
SagH	-8.22563	0
LPXTG-motif protein cell wall anchor domain protein (Fragment)	-8.22623	0
UniRef90_A0A134C6U3	-8.22973	0
Accessory Sec system protein Asp2	-8.22993	0
UniRef90_V1CH78	-8.23232	0
UniRef90_T1ZEQ4	-8.23536	0
UniRef90_E6J3D5	-8.24173	0
Anion permease	-8.24342	0
KR domain protein	-8.24349	0
UniRef90_V1D8P5	-8.24357	0
UniRef90_U2Z0F6	-8.24516	0
UniRef90_F5U3M8	-8.24672	0
UniRef90_V1CHN1	-8.24672	0
Fibronectin-binding domain protein	-8.25021	0
Acyl-ACP thioesterase	-8.25021	0
UniRef90_M2CTJ8	-8.25274	0
UniRef90_U2Y4T1	-8.25401	0
Arylsulfatase domain protein	-8.25518	0
Phosphoribosyl transferase domain protein	-8.25613	0
Mid-cell-anchored protein Z	-8.25752	0
Ferredoxin-NADP(+) reductase subunit alpha	-8.26103	0
Carbon starvation protein CstA, putative	-8.2628	0
UniRef90_G6A7J9	-8.26443	0
Putative Cna protein B-type domain protein (Fragment)	-8.26562	0
DRTGG domain protein	-8.26583	0
UniRef90_Q73N30	-8.26658	0
UniRef90_A0A398C6V5	-8.27298	0
UniRef90_V1CHV0	-8.2758	0
UniRef90_M2BPU3	-8.27581	0
Putative DNA repair protein RadC	-8.27749	0
ABC uptake transporter substrate binding protein/membrane-spanning protein	-8.27846	0
UniRef90_V1DCU5	-8.28083	0
UniRef90_F5TZI5	-8.28162	0
DNA replication, recombination, repair	-8.28183	0
LPXTG cell wall anchor domain-containing protein	-8.28598	0
Metal cation transporter, ZIP family	-8.28858	0
Branched-chain amino acid transport system carrier protein	-8.28904	0
Putative endoribonuclease L-PSP	-8.29182	0
PurR transcription regulator associated with purine metabolism	-8.29191	0
UniRef90_M2BHL7	-8.2951	0
UniRef90_D0RWK4	-8.29888	0
UniRef90_M2CLC0	-8.30153	0
UniRef90_V1CE89	-8.30178	0
Spermidine/putrescine import ATP-binding protein PotC	-8.30445	0
ABC-type multidrug transport system, ATPase/permease components	-8.30642	0
UniRef90_V1D597	-8.30649	0
UniRef90_U2Z0L8	-8.30797	0
DNA replication protein dnaD	-8.30852	0
UniRef90_A0A139QKF1	-8.30918	0
UniRef90_E9S525	-8.31015	0
Glycine/D-amino acid oxidases	-8.31228	0
UniRef90_T1ZBD5	-8.314	0
TIGR02206 family protein	-8.31583	0
UniRef90_V1CGT4	-8.31726	0
Divalent metal cation transporter MntH	-8.31846	0
UniRef90_V1CS72	-8.31893	0
Peptidoglycan N-acetylglucosamine deacetylase A	-8.32138	0
UniRef90_V1D8P1	-8.32176	0
UniRef90_U2XVG6	-8.3272	0
UniRef90_V1CKH2	-8.32933	0
Alcohol dehydrogenase, class IV	-8.33114	0
Lipoprotein rotamase A	-8.33285	0
UniRef90_M2C712	-8.33383	0
UniRef90_V1CNU3	-8.33433	0
UniRef90_I0SI13	-8.33849	0
UniRef90_M2CQA4	-8.33922	0
UniRef90_M2CNI0	-8.34033	0
UniRef90_U2ZDJ9	-8.3404	0
GDSL family lipase/acylhydrolase	-8.34241	0
UniRef90_M2CXH2	-8.34604	0
UniRef90_F9P6A4	-8.34801	0
Inorganic ion transport, metabolism	-8.34894	0
Putative GTP diphosphokinase	-8.35001	0
Putative hemolysin III family	-8.35497	0
UniRef90_F9P6F3	-8.35548	0
Protein of uncharacterized function (DUF1447)	-8.35657	0
D-alanyl-D-alanine-carboxypeptidase/endopeptidase AmpH	-8.35831	0
UniRef90_V1CJ16	-8.36145	0
Transcriptional regulator Spx	-8.36771	0
UniRef90_W1W8F2	-8.37032	0
UniRef90_E6J1C8	-8.37041	0
Heme transporter CcmD	-8.37071	0
PF07997 family protein	-8.37211	0
Translation elongation factor Ts	-8.37462	0
UniRef90_F5U1V7	-8.37599	0
Glycerol facilitator-aquaporin	-8.37721	0
Putative stage V sporulation protein E	-8.38251	0
PF04304 domain protein	-8.38391	0
ATP-dependent protease subunit HslV	-8.38726	0
UniRef90_V1CM57	-8.38845	0
NCS family uracil	-8.39533	0
UniRef90_F0INX6	-8.3954	0
UniRef90_D6GS68	-8.40346	0
Bactoprenol glucosyl transferase homolog from prophage CPS-53	-8.40423	0
UniRef90_M2C4N7	-8.40469	0
Thiol-disulfide isomerase, thioredoxins	-8.41307	0
Flagellar basal body rod protein FlgG	-8.41325	0
SagG	-8.41433	0
UniRef90_A0A2T0GAW9	-8.41588	0
UniRef90_M2B536	-8.41656	0
UniRef90_F5U317	-8.42034	0
UniRef90_F0INB5	-8.42411	0
UniRef90_V1CRC7	-8.42833	0
Putative nitrite transporter NirC	-8.43332	0
ATP-dependent protease HslVU, ATPase subunit	-8.43482	0
Cell division protein FtsW	-8.44352	0
Iron-only hydrogenase maturation rSAM protein HydG	-8.446	0
UPF0182 protein HMPREF9089_00950	-8.44682	0
3-methyladenine DNA glycosylase	-8.44774	0
Glutaredoxin-like protein NrdH	-8.44801	0
UPF0246 protein SanJ4211_1002c	-8.44979	0
UniRef90_U2XE73	-8.45192	0
UniRef90_I0SI53	-8.45209	0
UniRef90_V1CNR7	-8.45654	0
Transcriptional regulator, Spx/MgsR family	-8.45759	0
UniRef90_U2XN76	-8.46235	0
Putative R-phenyllactate dehydratase, medium subunit	-8.46385	0
NADH oxidase	-8.46403	0
Methyltransferase, YaeB family	-8.46415	0
Chondroitin polymerase	-8.46506	0
UniRef90_F5U285	-8.47564	0
UniRef90_F5U1Y1	-8.48115	0
Membrane protein insertase, YidC/Oxa1 family	-8.48257	0
UniRef90_M2CWX4	-8.4832	0
Predicted hydrolases of the HAD superfamily	-8.48397	0
ParB-like partition protein	-8.48476	0
UniRef90_V1CMK1	-8.48755	0
UniRef90_A0A0P0N6Z5	-8.48893	0
ATP cone domain protein	-8.49225	0
Chemotaxis protein CheY	-8.49371	0
Hydrogenase maturation GTPase HydF	-8.49596	0
Poly-beta-1,6-N-acetyl-D-glucosamine N-deacetylase	-8.49623	0
LytTr DNA-binding domain protein	-8.49693	0
UniRef90_M2BXL4	-8.5007	0
Nucleotide-binding protein HMPREF9089_01441	-8.50542	0
CppA protein	-8.51083	0
UniRef90_V1CKX6	-8.51289	0
UniRef90_F5U3A1	-8.51386	0
Protein DltD	-8.52272	0
Butyryl-CoA	-8.52592	0
Flagellar hook-associated protein 3	-8.52792	0
UniRef90_V1CNA5	-8.52869	0
UniRef90_M2CQ64	-8.5304	0
Mur ligase middle domain protein	-8.53852	0
Toxic anion resistance protein	-8.54318	0
DivIVA domain protein	-8.54508	0
UPF0297 protein HMPREF1865_00632	-8.54894	0
Domain of uncharacterized function (DUF1972)	-8.55833	0
Predicted CoA-binding protein	-8.55908	0
Nucleoid-associated protein NCTC11325_00204	-8.56034	0
Zinc-dependent hydrolase	-8.5679	0
Iron-sulfur cluster assembly ATPase protein SufC	-8.5701	0
UniRef90_V1CHV5	-8.57063	0
Cell wall metabolism sensor histidine kinase VicK	-8.57524	0
UniRef90_A0A398CAI7	-8.5757	0
UniRef90_E6J396	-8.57672	0
Transcriptional regulator, LysR domain protein	-8.58032	0
Putative R-phenyllactate dehydratase, small subunit	-8.58205	0
UniRef90_C4FN02	-8.58622	0
Fe-S cluster assembly protein SufD	-8.58657	0
16S RNA G1207 methylase RsmC	-8.58846	0
DUF2130 domain-containing protein	-8.59004	0
Acetyltransferase (GNAT) family	-8.59587	0
UPF0210 protein HMPREF9089_00428	-8.59871	0
UniRef90_U2Z3Y2	-8.59939	0
UniRef90_E6J385	-8.6028	0
UniRef90_M2BCS3	-8.60438	0
UniRef90_G6A6D3	-8.60885	0
UniRef90_I0SI33	-8.61222	0
UniRef90_V1CJX0	-8.61255	0
Regulatory protein Spx	-8.61438	0
UniRef90_V1CEK5	-8.62011	0
Superoxide dismutase [Mn]	-8.62047	0
Transcriptional regulator, RpiR family	-8.62089	0
LysR substrate binding domain protein	-8.62257	0
UniRef90_A0A0P0N8N4	-8.62456	0
NAD(P)H-hydrate dehydratase	-8.62583	0
Sensor protein srrB	-8.62644	0
tRNA (Adenine(22)-N(1))-methyltransferase	-8.62877	0
UniRef90_F5U1J4	-8.62908	0
UniRef90_V1CH84	-8.63051	0
NAD-dependent malic enzyme	-8.63197	0
Multiple sugar transport system substrate-binding protein	-8.63812	0
Superoxide dismutase	-8.64138	0
UniRef90_V1CIR0	-8.64155	0
Formiminotransferase	-8.6417	0
UniRef90_U2Z7Q7	-8.64522	0
Uncharacterized protease yhbU	-8.64568	0
Enoyl-acyl carrier protein reductase	-8.6536	0
UniRef90_U2YUP3	-8.65522	0
UniRef90_F5U300	-8.6602	0
UniRef90_UPI000379D39D	-8.66053	0
UniRef90_U1W7C7	-8.66137	0
Putative type A flavoprotein	-8.66481	0
UniRef90_F5U1V9	-8.66614	0
PF08876 domain protein	-8.66715	0
Sortase B cell surface sorting signal	-8.67307	0
UniRef90_V1DB26	-8.67424	0
Lipid metabolism	-8.67464	0
Putative uracil permease	-8.67601	0
UniRef90_A0A0F6MQW8	-8.68308	0
Polar amino acid transport system, ATP-binding protein	-8.68435	0
UniRef90_V1DCE8	-8.68764	0
Phosphopantothenoylcysteine synthetase	-8.69364	0
UniRef90_M2B8N7	-8.69506	0
Repeat protein (Fragment)	-8.69673	0
UniRef90_Q73MN2	-8.70031	0
UniRef90_V1CJA3	-8.70067	0
UniRef90_M2BQ89	-8.70152	0
LPXTG cell wall anchor domain-containing protein (Fragment)	-8.70372	0
PhnA protein, putative	-8.70524	0
Desulfoferrodoxin	-8.70853	0
UniRef90_A0A2I1UXL0	-8.71036	0
UniRef90_V1DBQ5	-8.71793	0
V-type sodium ATP synthase, subunit E	-8.72144	0
UniRef90_F0ILM1	-8.72346	0
Mg-dependent DNase	-8.72445	0
N-acetylmannosamine-6-phosphate 2-epimerase	-8.72518	0
Inorganic diphosphatase-like protein	-8.72537	0
UniRef90_E6J391	-8.72609	0
UniRef90_G6A694	-8.72642	0
Uncharacterized protease ydeA	-8.73179	0
UniRef90_M2CX47	-8.73235	0
UniRef90_M2CSG5	-8.7352	0
Beta-lactamase-like protein	-8.7364	0
UniRef90_A0A0E2E6T6	-8.73916	0
ABC-type uncharacterized transport system, permease component	-8.74016	0
Alkaline shock protein	-8.7402	0
Acid phosphatase	-8.74123	0
Ribosomal protein L7ae family protein	-8.74253	0
UniRef90_M2C9N9	-8.74409	0
Matrixin	-8.74477	0
X-linked nucleoside pyrophosphate hydrolase, N-terminal domain protein	-8.75469	0
Acetoin dehydrogenase E1 component alpha-subunit	-8.75666	0
Anaerobic regulatory protein	-8.76275	0
Acetyltransferases, including N-acetylases of ribosomal proteins	-8.76554	0
Extracellular solute-binding protein family 3	-8.76766	0
Putative 3-methyl-2-oxobutanoate dehydrogenase	-8.77031	0
R-phenyllactate dehydratase, medium subunit	-8.77273	0
Probable glycine dehydrogenase (decarboxylating) subunit 2	-8.77673	0
Inner membrane protein YgaZ	-8.78862	0
UniRef90_F5U2Z9	-8.7956	0
O-acetylhomoserine aminocarboxypropyltransferase	-8.79648	0
PF04854 family protein	-8.79765	0
PF11364 family protein	-8.80742	0
UniRef90_V1CIQ0	-8.81237	0
UniRef90_M2CVK3	-8.81367	0
UniRef90_V1DCN9	-8.81536	0
UniRef90_U2YEC4	-8.81965	0
UniRef90_V1CJ30	-8.82319	0
UniRef90_V1D7E4	-8.8244	0
UniRef90_I0SM55	-8.82467	0
UniRef90_F5TZ37	-8.83	0
Cytochrome C biogenesis protein transmembrane region	-8.83064	0
UniRef90_E6IZL0	-8.83966	0
UniRef90_V1CF42	-8.84114	0
Predicted integral membrane protein	-8.84772	0
UniRef90_V1DCF4	-8.84798	0
Putative cyclase	-8.848	0
Membrane protein insertion efficiency factor YidD	-8.84812	0
UniRef90_A0A0E9E9H9	-8.85742	0
UniRef90_V1CQM2	-8.86421	0
Elongation factor G 2	-8.86589	0
UniRef90_E6J3Q0	-8.86987	0
UniRef90_M2BXS3	-8.86999	0
Putative enoyl-[acyl-carrier-protein] reductase II	-8.87196	0
Acetyltransferases	-8.87617	0
Glycine reductase complex protein GrdD	-8.8778	0
H2O-forming NADH dehydrogenase, putative	-8.87911	0
UniRef90_D1YM96	-8.87935	0
Phosphate binding protein	-8.88233	0
Predicted transcriptional regulators	-8.88867	0
Flagellar hook protein FlgE	-8.88996	0
UniRef90_F5U0Z6	-8.89132	0
UniRef90_V1CIJ8	-8.89626	0
Mobile element protein	-8.90422	0
Transcriptional regulator ComX2	-8.90748	0
UniRef90_UPI000690C66E	-8.90767	0
Rhomboid protease gluP	-8.91073	0
Peptide chain release factor N(5)-glutamine methyltransferase	-8.91172	0
Penicillin-binding protein dimerization domain protein	-8.92113	0
Snf2 family protein	-8.92256	0
Glycosyltransferase, MSMEG_0565 family	-8.92381	0
UniRef90_V1CKA4	-8.93605	0
UniRef90_U2ZVS2	-8.93793	0
UniRef90_V1CFD5	-8.93814	0
Flagellar basal body rod modification protein FlgD	-8.94722	0
UniRef90_M2CRY2	-8.95678	0
UniRef90_M2BA91	-8.95809	0
UniRef90_U2YT69	-8.95878	0
UniRef90_V1CM90	-8.97899	0
Bacterial ABC transporter protein EcsB	-9.00561	0
Cation transport ATPase	-9.0111	0
Flagellar hook-associated protein FlgK	-9.01331	0
UniRef90_E6J351	-9.01572	0
UniRef90_U2XDR7	-9.01676	0
TIGR01906 family protein	-9.01694	0
UniRef90_M2D3E4	-9.01984	0
Amino acid ABC transporter ATP-binding protein	-9.02043	0
Fe-S iron-sulfur cluster assembly protein, NifU family	-9.02082	0
Transcriptional regulators	-9.03008	0
K+ transport systems, NAD-binding component	-9.03307	0
NADPH-flavin oxidoreductase	-9.03489	0
Pyridoxal-dependent decarboxylase, pyridoxal binding domain protein	-9.03879	0
Glycosyltransferase, lytic transglycosylase, dTDP-4-rhamnose reductase	-9.04013	0
UniRef90_E6J217	-9.04491	0
UniRef90_F5TZ46	-9.04655	0
UniRef90_F5TZG2	-9.05725	0
UniRef90_M2C650	-9.06064	0
UniRef90_T1ZDH7	-9.06133	0
Competence-specific nuclease	-9.06729	0
Probable glycine dehydrogenase (decarboxylating) subunit 1	-9.06962	0
UniRef90_F5U326	-9.07132	0
UniRef90_UPI00020DE94E	-9.07663	0
Na/Pi-cotransporter II-like protein	-9.09169	0
D-alanine--D-alanyl carrier protein ligase	-9.09473	0
UniRef90_U2Y127	-9.09851	0
Copper-sensing transcriptional repressor CsoR	-9.10284	0
Putative ferredoxin	-9.10457	0
UniRef90_V1CM73	-9.12396	0
UniRef90_J4UN29	-9.14559	0
Beta-ketoacyl-acyl-carrier-protein synthase III	-9.14703	0
UniRef90_F5U221	-9.15258	0
UniRef90_V1CHX1	-9.16286	0
ABC-type proline/glycine betaine transport systems, ATPase components	-9.16521	0
UniRef90_M2D6I8	-9.16805	0
UniRef90_A0A0E2EIK7	-9.17648	0
UniRef90_Q73L34	-9.17755	0
PTS mannose family transporter subunit IID	-9.18941	0
Putative acetyl-CoA carboxylase, biotin carboxylase subunit	-9.18971	0
UniRef90_U2YW69	-9.19928	0
CHAP domain-containing protein	-9.20162	0
Cinnamoyl-CoA	-9.20506	0
UniRef90_F5U1Q4	-9.2051	0
PF08002 family protein	-9.21122	0
UniRef90_M2CSY8	-9.21164	0
UniRef90_V1CQD7	-9.21265	0
Phosphoglycerol transferase	-9.22169	0
Multimodular transpeptidase-transglycosylase	-9.24163	0
UniRef90_F9PAW4	-9.24396	0
UniRef90_F5U1M0	-9.24801	0
UniRef90_A0A0P0NAH2	-9.2505	0
UniRef90_G6A3B5	-9.25329	0
UniRef90_F5U045	-9.25836	0
Acetolactate synthase, catabolic	-9.26692	0
Serine protease do-like HtrA	-9.27557	0
Glycine cleavage system protein T	-9.27574	0
UniRef90_A0A2I1USZ6	-9.28018	0
PTS mannose/fructose/sorbose transporter subunit IIC	-9.28285	0
ABC-type polysaccharide/polyol phosphate transport system, ATPase component	-9.28355	0
L-lactate oxidase	-9.29008	0
Methyltransferase domain-containing protein	-9.29359	0
Farnesyl diphosphate synthase	-9.29498	0
Alpha-L-Rha alpha-1,2-L-rhamnosyltransferase	-9.29726	0
Alpha/beta hydrolase, PF06028 family	-9.30448	0
Cna B-type domain-containing protein	-9.30722	0
UniRef90_M2D5E7	-9.31039	0
R-phenyllactate dehydratase activator	-9.31267	0
Methylaspartate ammonia-lyase	-9.32618	0
UniRef90_U2Z5I3	-9.33243	0
Potassium transporter Trk	-9.33688	0
UniRef90_V1CIR6	-9.33832	0
UniRef90_Q73P64	-9.3392	0
Putative CoA-substrate-specific enzyme activase	-9.33969	0
Transketolase, pyridine binding domain protein	-9.34736	0
UniRef90_V1CIM9	-9.35048	0
Low molecular weight phosphotyrosine protein phosphatase	-9.35312	0
UniRef90_V1CLH1	-9.3532	0
UniRef90_E6J211	-9.35584	0
Gametolysin	-9.35843	0
Protease Do	-9.36513	0
Membrane protein, PF09922 family	-9.36617	0
Putative bacteriocin export ABC transporter	-9.36637	0
Glutamine ABC transporter, permease protein GlnP	-9.36735	0
UniRef90_U2ZK28	-9.37189	0
PhoP family transcriptional regulator	-9.37292	0
Phosphopantothenate--cysteine ligase	-9.38622	0
UniRef90_M2CBH1	-9.3863	0
Glycine reductase complex protein GrdC	-9.39011	0
UniRef90_A0A3E5D5G4	-9.40644	0
D-alanine--poly(phosphoribitol) ligase subunit DltC	-9.40795	0
Glucose/galactose-binding lipoprotein	-9.41373	0
UPF0109 protein HMPREF9721_02282	-9.41892	0
UniRef90_I0SHX1	-9.42629	0
D-alanyl-lipoteichoic acid biosynthesis protein DltB	-9.43631	0
Dihydrolipoamide S-acetyltransferase	-9.43653	0
UniRef90_UPI00020DE5DE	-9.43769	0
Putative pyrimidine-nucleoside phosphorylase	-9.45196	0
UniRef90_V1CHF6	-9.45592	0
Electron transfer flavoprotein	-9.45606	0
O-acetylhomoserine/O-acetylserine sulfhydrylase	-9.46409	0
UniRef90_Q73PE8	-9.4716	0
Regulatory protein msrR	-9.47564	0
UniRef90_F5U313	-9.47668	0
UniRef90_U2Y1F9	-9.47823	0
Glutathione reductase	-9.48878	0
R3H domain protein	-9.49188	0
tRNA (Cytidine(34)-2&apos -O)-methyltransferase	-9.49377	0
3D domain protein	-9.49445	0
UniRef90_I0SD90	-9.49797	0
UniRef90_D6GQ22	-9.50279	3.8e-05
UniRef90_U2YH55	-9.51023	0
UniRef90_M2CSX4	-9.51073	0
UniRef90_A0A0E9E9I2	-9.51343	0
Pyridoxal-dependent family decarboxylase	-9.51835	0
Putative potassium transporter peripheral membrane component	-9.51835	0
UniRef90_A0A0P0N7Q8	-9.52091	0
UniRef90_M2D5D8	-9.52583	0
Dihydrolipoamide acetyltransferase	-9.53269	0
UniRef90_V1CLU2	-9.53401	0
UniRef90_F5U1T7	-9.53703	0
UniRef90_T1ZFT9	-9.53736	0
UniRef90_V1CJZ1	-9.5455	0
UniRef90_A0A2T0GCC3	-9.56419	0
Cytosine deaminase	-9.56583	0
Thiamine pyrophosphate enzyme, TPP binding domain protein	-9.57329	0
UniRef90_C2M2I5	-9.57413	0
UniRef90_U2YF28	-9.58229	0
Putative 3-dehydroquinate dehydratase, type I	-9.59024	0
Probable endolytic peptidoglycan transglycosylase RlpA	-9.5964	0
UniRef90_F5U0P9	-9.62237	0
Superoxide reductase	-9.62902	0
Nudix hydrolase DR_0079	-9.64531	0
UniRef90_E6J464	-9.66289	0
DNA-directed RNA polymerase, beta subunit	-9.67527	0
UniRef90_V1CKZ2	-9.67704	0
ATP synthase, subunit F	-9.68782	0
UniRef90_M2C695	-9.70179	0
UniRef90_A0A0F6MRP3	-9.70188	0
CAAX amino terminal protease self-immunity	-9.70891	0
UniRef90_A0A2T0GCH9	-9.70989	0
UniRef90_V1CMM4	-9.72024	0
Phosphatase YbjI	-9.73159	0
PF11457 family protein	-9.74204	0
UniRef90_M2BUF1	-9.76296	0
UniRef90_S5ZVW5	-9.76368	0
Acyl-CoA dehydrogenase, C-terminal domain protein	-9.76446	0
UniRef90_M2CSR0	-9.77472	0
3-methyl-2-oxobutanoate dehydrogenase	-9.78641	0
UniRef90_M2D3U9	-9.78979	0
UniRef90_M2D4Q3	-9.79027	0
UniRef90_V1D7V4	-9.79129	0
UniRef90_M2BZN6	-9.79734	0
UniRef90_E6J159	-9.8163	0
UniRef90_U2ZMJ5	-9.81712	0
Sortase, SrtB family	-9.82177	0
UniRef90_A0A0P0N7B8	-9.83356	0
UniRef90_T1ZGW2	-9.8364	0
TPP-dependent acetoin dehydrogenase complex, E3 component, dihydrolipoyl dehydrogenase	-9.84877	0
Helicase loader DnaB	-9.85096	0
UniRef90_V1D9X7	-9.85441	0
Phosphopantothenoylcysteine decarboxylase	-9.86179	0
Sigma-70 family RNA polymerase sigma factor	-9.86218	0
Putative superoxide reductase	-9.86449	0
ATP synthase, subunit C	-9.8652	0
UniRef90_E6IZ67	-9.86763	0
UniRef90_V1CIT7	-9.86938	0
UniRef90_M2CY40	-9.88644	0
Transcriptional regulator FimZ	-9.88919	0
UniRef90_T1ZEX2	-9.92429	0
Undecaprenyl-phosphate 4-deoxy-4-formamido-L-arabinose transferase	-9.92656	0
UniRef90_M2CX67	-9.9388	0
3-ketoacyl-CoA thiolase	-9.94172	0
ATP synthase, subunit E	-9.96569	0
Iron dependent repressor, DNA binding domain protein	-9.96697	0
Dihydrolipoamide dehydrogenase	-9.98997	0
UniRef90_M2D3M3	-9.99542	0
UniRef90_M2AF83	-10.1311	0
Cold shock protein	-10.1605	0
Multiple antibiotic resistance protein marR	-10.166	0
UniRef90_V1CQ09	-10.1806	0
PhnA protein	-10.1966	0
UniRef90_Q73R90	-10.2625	0
UniRef90_A0A139QJB5	-10.2812	0
UniRef90_V1DA60	-10.3261	0
UniRef90_M2BL52	-10.3438	0
UniRef90_Q73PN4	-10.4427	0
Amino acid carrier family protein	-10.536	0
UPF0291 protein HMPREF9089_00345	-10.5538	0
UniRef90_Q73JV4	-10.5628	0
UniRef90_E6IZ62	-10.5651	0
UniRef90_Q73NG1	-10.5863	0
UniRef90_V1CM04	-10.605	0
UniRef90_M2D565	-10.6077	0
Aldehyde dehydrogenase B	-10.6508	0
Enoyl-CoA hydratase	-10.7629	0
UniRef90_U2YWR9	-10.7652	0
UniRef90_F5U1Z7	-10.8839	0
UniRef90_M2CKM4	-10.9074	0
UniRef90_V1CP42	-10.9629	0
UniRef90_Q73NZ7	-11.0026	0
3-hydroxyacyl-CoA dehydrogenase, NAD binding domain protein	-11.0195	0
Pyruvate oxidase	-11.0268	0
UniRef90_M2CRW5	-11.0564	0
Homoserine trans-succinylase	-11.1267	0
Amino acid ABC transporter substrate-binding protein	-11.1876	0
Glycine/sarcosine/betaine reductase complex component A	-11.2006	0
UniRef90_M2AGU7	-11.2009	0
Acetate CoA-transferase	-11.2203	0
Predicted membrane protein, hemolysin III homolog	-11.3038	0
UniRef90_Q73MN4	-11.3252	0
Hydrid cluster protein-associated redox disulfide domain protein	-11.3322	0
UniRef90_A0A178K5J6	-11.4489	0
Major surface protein	-11.5225	0
UniRef90_Q73LX7	-11.5308	0
Flagellar filament outer layer protein	-11.5508	0
Glycine reductase complex selenoprotein GrdB2	-11.5566	0
UniRef90_V1CK99	-11.6161	0
Oligopeptide/dipeptide ABC transporter, periplasmic peptide-binding protein, putative	-11.6188	0
Glycine reductase complex proprotein GrdE2	-11.6585	0
Branched-chain amino acid dehydrogenase	-11.7055	0
UniRef90_Q73NG0	-11.9126	0
Flagellin	-12.3347	0

### Sheet: 50% serum over 5% serum
Gene Family	log2FC	FDR
UniRef90_Q7MVC5	4.96513	0
Nickel ABC transporter, permease protein	4.87942	0
UniRef90_Q8RIC0	4.61106	6.7e-05
UniRef90_Q7MWS0	4.54506	0
Arginine ABC transporter, periplasmic arginine-binding protein ArtP	4.25635	1e-06
Nickel ABC transporter, nickel/metallophore periplasmic binding protein	4.23452	0
Membrane protein (Fragment)	3.93175	5.7e-05
UniRef90_Q8RGY0	3.91599	0
UniRef90_Q7MW88	3.91395	0
Phosphoadenosine phosphosulfate reductase	3.8716	0
Nickel transport ATP-binding protein nikE	3.78354	0
UniRef90_A0A0M5MAC0	3.74445	0
UniRef90_F7L2G6	3.72783	0.000302
Sodium/pantothenate symporter	3.72394	0
UniRef90_Q7MW18	3.72392	0
UniRef90_UPI000C198206	3.60262	0
UniRef90_B2RJD5	3.58093	1e-06
UniRef90_C7XS43	3.55383	3e-06
UniRef90_Q8RGY1	3.54941	0
UniRef90_Q8RG72	3.51447	0
UniRef90_A0A117MWI5	3.50279	0
UniRef90_Q8RHH0	3.444	0.000341
UniRef90_Q8RIB4	3.39372	0
FAD binding domain protein	3.34271	0.000689
UniRef90_D5RA69	3.29983	0
UniRef90_F7L262	3.2886	0
UniRef90_Q8RG71	3.25309	0
UniRef90_D5RE45	3.23904	0
UniRef90_Q7MX00	3.23454	1.2e-05
UniRef90_U7T3L1	3.22252	0
Ribonucleoside-triphosphate reductase	3.15162	0
Oligopeptide transport ATP-binding protein OppD	3.10172	3e-05
DUF1661 domain-containing protein	3.09876	1.1e-05
UniRef90_Q8RI41	3.08357	1e-06
UniRef90_Q8RH22	3.07932	0
UniRef90_A0A133P485	3.07439	0
UniRef90_Q7MT68	3.05476	0
UniRef90_Q8RHH4	3.02402	0
IAA acetyltransferase	3.01943	0
Dimethylallyltransferase	2.99199	0
UniRef90_Q8RFS4	2.98056	1e-06
UniRef90_A0A223AWI6	2.97912	0
UniRef90_D5RFK9	2.97742	0
UniRef90_B2RKX3	2.97468	6.3e-05
DNA-repair protein	2.97225	0
UniRef90_B2RJ19	2.96987	0.000576
UniRef90_Q7MW20	2.95763	0
(R)-2-hydroxyglutaryl-CoA dehydratase beta subunit	2.95753	0
Topoisomerase IA	2.95591	0
NIFS protein	2.955	0
UniRef90_D5RF86	2.95341	0
UniRef90_Q7MUL2	2.9495	0
UniRef90_Q8RI09	2.946	0
Peptidase S24-like protein	2.94477	1e-06
UniRef90_Q8RHK2	2.93508	0
Nitrogen assimilation regulatory protein	2.90976	0
Possible ribosomal protein	2.89279	0
UniRef90_C7XML6	2.89176	0
UDP-N-acetylglucosamine 4,6-dehydratase	2.87054	0
UniRef90_Q8RHN1	2.85882	0.000298
UniRef90_Q7MW19	2.84331	0
UniRef90_D5RE15	2.82507	3.3e-05
UniRef90_D6GR26	2.81998	0.027614
UniRef90_Q8RI97	2.80617	3e-06
tRNA uridine 5-carboxymethylaminomethyl modification enzyme MnmG 1	2.79712	0
UniRef90_Q7MU89	2.79192	0
UniRef90_A0A101K6V4	2.78096	0
UniRef90_A0A0M1VXJ1	2.77907	0.003073
N-acetylneuraminate synthase	2.76994	0
UniRef90_G6C0U6	2.76603	0
UniRef90_Q7MWB3	2.75037	0
N-acetylneuraminate-binding protein	2.73166	0
UniRef90_A0A0M4SU21	2.72945	1.1e-05
UniRef90_Q7MWA9	2.72578	0
UniRef90_Q7MX61	2.70996	0
UniRef90_A0A117MWK4	2.70925	4.4e-05
DNA-directed RNA polymerase sigma-70 factor	2.70858	0
UniRef90_Q8RH93	2.70151	0.020183
UniRef90_Q8RIA8	2.69233	0
UniRef90_Q8RF56	2.69	0.015332
UniRef90_Q8REU2	2.6889	0
Mobilizable transposon, excision protein, putative	2.67967	0
UniRef90_Q7P5Y6	2.67866	2e-06
UniRef90_W1RBF1	2.67277	0.004974
UniRef90_Q7MWU3	2.6714	0
UniRef90_Q7MTY0	2.66722	2.8e-05
Spore coat polysaccharide biosynthesis protein spsF	2.66115	0
UniRef90_D5RAV2	2.65898	0
Iron-sulfur flavoprotein	2.65618	0.000832
UniRef90_U7TU77	2.65356	0.002128
UniRef90_Q8RHH3	2.64866	0
UniRef90_U2JXT2	2.64626	0
DUF3987 domain-containing protein	2.63788	3.5e-05
UniRef90_Q7MW25	2.63756	0.00017
UniRef90_Q7MWQ4	2.63215	0
UniRef90_Q7MWU4	2.63111	1e-06
Gamma-glutamyltranspeptidase	2.63086	4.9e-05
UniRef90_Q8RIK2	2.62037	0.008877
UniRef90_A0A101K6M3	2.61193	0
UniRef90_Q8RID5	2.60873	0
UniRef90_A0A095WL63	2.60089	1.4e-05
UniRef90_A0A223AXD1	2.59984	3e-06
Nicotinate-nucleotide pyrophosphorylase (Carboxylating)	2.59469	0.000117
UniRef90_B2RJE3	2.58406	0
UniRef90_A0A0M1VT22	2.58258	0
UniRef90_U7SSC2	2.57976	4e-06
XynC protein	2.56283	0
Exonuclease SBCD	2.55371	1.5e-05
UniRef90_A0A0X3Y0G4	2.54656	1e-06
UniRef90_A0A0A2EYX5	2.5415	2e-06
UniRef90_A0A0M4SV33	2.53845	0.039382
UniRef90_Q7MUM0	2.53258	0
Polyphenol oxidase	2.52072	2e-06
UniRef90_Q8RHX0	2.51892	7.1e-05
UniRef90_A0A099X1Y9	2.51249	0
Chaperone protein ClpB	2.50543	0
N-acetylmannosamine kinase	2.49984	0
UniRef90_Q8REQ5	2.49783	1e-06
UniRef90_U7SN84	2.49772	8e-06
UniRef90_Q8RE79	2.4973	0.000525
UniRef90_B2RI83	2.49518	3e-06
UniRef90_Q8RFZ5	2.49142	5e-05
UniRef90_Q8RHH2	2.4904	3e-06
UniRef90_D5RAV8	2.48815	1e-06
PF03235 family protein	2.48707	0
PF13101 family protein	2.48518	0
UniRef90_Q8RE35	2.4806	7e-06
UniRef90_A0A0A2F437	2.47994	0
UniRef90_Q7MTP3	2.47874	4.8e-05
Arginine permease	2.47814	0
UniRef90_Q8RE95	2.47183	2.3e-05
Conjugative transposon protein TraG	2.47088	0
Toxin-antitoxin system, antitoxin component, Xre family	2.46573	0
Toxin-antitoxin system, antitoxin component, ribbon-helix-helix domain protein	2.46215	0
UniRef90_D5RAM0	2.46033	0
Bacterial mobilization protein MobC	2.45032	0
YbaK/prolyl-tRNA synthetase domain protein	2.43503	8e-06
UniRef90_W1R943	2.4317	0
UniRef90_H1HH07	2.42909	2e-06
UniRef90_Q7MVQ9	2.42163	0
Lipopolysaccharide core biosynthesis protein RfaQ	2.41511	1e-05
UniRef90_Q8RHE1	2.41414	0.000569
Two-component sensor histidine kinase	2.40103	0
UniRef90_A0A1R4DYC9	2.39692	0
UniRef90_Q7MVN0	2.39492	6e-06
UniRef90_Q7MUM1	2.39008	0
Possible biopolymer transport protein ExbD	2.38977	0
UniRef90_D5RBT9	2.38087	0
UniRef90_Q8RG66	2.37948	1e-06
Lipopolysaccharide biosynthesis protein	2.3789	1e-06
UniRef90_Q7MX08	2.37863	0
UniRef90_B2RGR9	2.37781	0
UniRef90_B2RL98	2.37501	0.000448
Uncharacterized RNA methyltransferase FN1713	2.37051	8e-06
UniRef90_A0A0K9CNN4	2.36692	0.005148
UniRef90_A0A0M1VTP1	2.36552	0
UniRef90_D5RAD6	2.36236	0.00392
Cyclically-permuted mutarotase family protein	2.36016	0
Glutaconyl-CoA decarboxylase subunit alpha	2.35134	0
UniRef90_Q7MT77	2.3458	0
UniRef90_A5TVF0	2.34419	0
Metal-dependent carboxypeptidase	2.34247	3e-06
UniRef90_L1NCF0	2.33443	0.013204
PF10881 family protein	2.3219	0
UniRef90_Q7MUL9	2.31974	4e-05
UniRef90_B2RJ20	2.31581	0.001057
UniRef90_Q8RHP3	2.31301	0.000138
UniRef90_R9R9C1	2.30344	6.1e-05
tRNA-specific 2-thiouridylase MnmA 2	2.29744	8e-06
UniRef90_C7XSJ6	2.29333	2.1e-05
Anthranilate synthase component II	2.28668	0
Protein yicC	2.28303	1e-05
GlcNAc transferase	2.27969	8e-06
RNA polymerase sigma70	2.27713	0
UniRef90_C7XPP4	2.27098	0.013779
Probable primosomal protein N&apos	2.26288	0
UniRef90_Q7MVA9	2.26246	1.9e-05
UniRef90_A0A254N0T1	2.26125	0
UniRef90_D5RBW8	2.26115	0.002883
UniRef90_C7XPH5	2.2587	0.010596
Metal dependent phosphohydrolase	2.25761	1.9e-05
UniRef90_Q7MU44	2.24729	0
UniRef90_D5RC43	2.23953	0.005045
UniRef90_Q7MV83	2.23709	0
UniRef90_Q7MWF5	2.23322	3e-06
UniRef90_F7L2K0	2.21891	4.1e-05
UniRef90_Q7MVN1	2.21832	1.8e-05
UniRef90_B2RHL1	2.21748	0.000161
Chorismate synthase	2.21599	0
UniRef90_Q8REU4	2.21554	0
UniRef90_F7L126	2.21536	4.6e-05
UniRef90_Q8RFF9	2.2045	1.5e-05
tRNA uridine 5-carboxymethylaminomethyl modification enzyme MnmG 2	2.20373	2.4e-05
UniRef90_Q7P675	2.19909	9e-06
UniRef90_C7XMR9	2.1979	1.3e-05
UniRef90_Q7MVQ4	2.194	7.1e-05
Outer membrane protein P1	2.18847	0
UniRef90_D5RA36	2.17843	2e-06
UniRef90_Q7MUK0	2.17784	0
Sigma-70 region 2	2.17739	0
UniRef90_F7KZQ9	2.17668	0.007299
Replication protein	2.17329	0.043532
UniRef90_Q8RIC3	2.17167	0.011501
dGTP triphosphohydrolase	2.17004	1.3e-05
UniRef90_Q7MVF4	2.16842	0
UniRef90_Q8RDY5	2.15947	8e-06
Adenosylcobalamin-dependent DIOL dehydratase gamma subunit	2.15908	0.000163
UniRef90_Q8RG68	2.15639	2.2e-05
Heptose (II) phosphotransferase	2.14618	3.8e-05
AlwI restriction endonuclease	2.14465	3.3e-05
Lipopolysaccharide heptosyltransferase-1	2.1391	1.2e-05
UniRef90_Q7MVW4	2.13522	0.000234
UniRef90_Q7MTD6	2.13208	0
Arsenical pump-driving ATPase	2.13176	1.5e-05
UniRef90_A0A095XQ31	2.12663	2.2e-05
UDP-N-acetylmuramoyl-tripeptide--D-alanyl-D-alanine ligase	2.12109	0
RND superfamily resistance-nodulation-cell division antiporter	2.11794	0.000204
UniRef90_U7SSN4	2.11439	8.3e-05
UniRef90_Q7MUV3	2.11158	0
Heteropolysaccharide repeat unit export protein	2.10921	6.6e-05
RNA polymerase sigma54 factor	2.10847	0
UniRef90_Q7MW11	2.10328	0
UniRef90_Q8RGC3	2.09927	0.000124
Ethanolamine utilization protein EutP	2.09546	0.000117
UniRef90_A0A1S1MEE6	2.09473	3e-06
Cobalamin biosynthesis protein CbiQ	2.09067	2e-05
Cob(I)yrinic acid a c-diamide adenosyltransferase	2.09037	0.000165
methylated-DNA--[protein]-cysteine S-methyltransferase	2.08826	0.002452
UniRef90_D5RCZ3	2.08525	0.001234
Possible ammonia monooxygenase	2.08121	5.6e-05
UniRef90_Q8RI98	2.08025	2.1e-05
UniRef90_T2NDW1	2.07964	1e-06
UniRef90_Q7MVK1	2.07623	0
SEC-INDEPENDENT PROTEIN TATD	2.0722	0.001061
7TM-HD extracellular	2.06958	6e-06
Transporter, SSS family	2.06455	0.000105
Quinolinate synthase A	2.06283	0.001235
UniRef90_D5RFN3	2.05837	0.000984
UniRef90_Q8RE40	2.04843	0.000407
UniRef90_Q7MUW4	2.04841	0
Anaerobic ribonucleoside-triphosphate reductase-activating protein	2.04826	0
UniRef90_Q8RID9	2.03742	0.000287
UniRef90_A0A117MWD5	2.03399	0.000133
Phosphoheptose isomerase	2.03353	8e-06
Para-aminobenzoate synthase component I	2.02787	0.000174
UniRef90_W3YNN5	2.02253	7.6e-05
Transcriptional regulator, biotin repressor family	2.01843	0.000451
UniRef90_G6C4D1	2.01747	0.001796
UniRef90_A0A101K612	2.0172	0.003351
Electron transfer flavoprotein beta-subunit	2.0004	5e-06
4-amino-4-deoxychorismate lyase	1.99451	0.000353
ABC transporter integral membrane protein	1.99345	0.000154
Peptidase M20 domain-containing protein 2	1.98132	0.006609
UniRef90_Q8RI90	1.97927	0.007399
UniRef90_Q8REB2	1.97825	5.3e-05
UniRef90_Q7MWK1	1.97758	0
UniRef90_J8V5H9	1.9709	0.002557
UniRef90_Q8RDZ6	1.96998	0.017582
Probable transcriptional regulatory protein FN1661	1.96668	0.000115
IS982 family transposase IS195	1.96637	0
UniRef90_Q8RH06	1.96577	0.002287
Chaperone protein HtpG	1.96249	0
UniRef90_A0A2N6TJF5	1.9604	0.031569
OLD family endonuclease	1.9561	0.000292
Possible SMF family Rossmann fold nucleotide-binding protein	1.95484	0.008044
Glutaconate CoA-transferase subunit A	1.95271	0
UniRef90_A0A0M1VSJ4	1.94976	1.1e-05
UniRef90_Q8RE38	1.94931	0.000433
Outer membrane protein TolC	1.94885	0.001426
Malonyl-[acyl-carrier protein] O-methyltransferase	1.94729	0
UniRef90_D5RCL3	1.93912	0.000222
S1 RNA binding domain	1.93849	2.9e-05
UniRef90_Q8RE39	1.93789	0.000293
Ferrous iron transporter C	1.93687	5e-06
Choline transporter	1.93663	4.7e-05
UniRef90_D5RFH6	1.92811	0.001553
UniRef90_D5RD44	1.92612	0.000305
Conjugative transposon TraJ protein	1.9236	0
UniRef90_Q8REM2	1.922	1.1e-05
Neutral zinc metallopeptidase	1.91925	0
UniRef90_Q8RDN2	1.91577	6.2e-05
UniRef90_A0A133NYY6	1.91268	0.000226
UniRef90_D6GRL0	1.91218	0.007637
UniRef90_Q8REQ4	1.91211	0.000784
UPF0122 protein FN1394	1.9004	2.4e-05
UniRef90_A0A0S2ZQN1	1.899	0.000242
Bifunctional 3-dehydroquinate synthase/phosphatase	1.89708	0.001656
Heme ABC superfamily ATP binding cassette transporter membrane protein HmuU	1.88907	0.000164
Conjugative transposon protein TraF	1.87914	0
Iron complex transport system substrate-binding protein	1.87689	5.1e-05
UniRef90_Q8RGW8	1.87605	0.000275
Tetratricopeptide repeat family protein	1.87497	0.000114
Branched-chain amino acid transport protein azlC	1.87177	0.0003
Cysteine desulfurase family protein	1.8672	0
Response regulator receiver domain protein	1.86498	0
UniRef90_Q8RIQ4	1.8616	0.00021
Hemin transport system ATP-binding protein hmuV	1.85861	0.000123
Thiamine biosynthesis protein ThiS	1.85813	0
RNA-directed DNA polymerase	1.85694	7e-05
Conjugative transposon protein TraC	1.85017	8e-06
tRNA threonylcarbamoyladenosine biosynthesis protein TsaE	1.84475	0
UniRef90_G5GEI2	1.84377	0
Ethanolamine utilization protein EutS	1.84024	0.000173
UniRef90_Q8RFU9	1.84011	0.000424
ATPases and helicase subunits involved in DNA replication	1.83795	0.000116
DNA helicase II	1.83714	0.000624
UniRef90_B2RKG3	1.83491	0
UniRef90_U7TTB0	1.83323	0.000121
Possible RNA-binding protein	1.83312	0.0006
UniRef90_B2RHZ2	1.83261	0
ABC transporter, iron chelate uptake transporter (FeCT) family, permease protein	1.82135	0.0091
7-carboxy-7-deazaguanine synthase	1.82035	0
UniRef90_Q8RIM4	1.81889	0.027038
Putative zinc metalloprotease FN1322	1.81869	0.00046
UPF0213 protein FN1575	1.81796	0.000571
RNA pseudouridine synthase	1.81773	0.000298
Fructose-2,6-bisphosphatase	1.81333	0
Cell elongation specific D,D-transpeptidase	1.81035	0.000215
UniRef90_A0A134DNT9	1.8063	0
UniRef90_Q7MUT4	1.80601	0
6-carboxytetrahydropterin synthase	1.80337	0
UniRef90_A0A223AX62	1.80186	0.000591
tRNA1(Val) (adenine(37)-N6)-methyltransferase	1.80156	0
UniRef90_Q8RGX2	1.80011	0.002828
INTEGRAL MEMBRANE PROTEIN, YGGT FAMILY	1.79701	0.000989
Possible O-antigen ligase	1.79696	0.000417
UniRef90_Q8RDQ5	1.79536	0.000295
Adenosylmethionine--8-amino-7-oxononanoate transaminase	1.79516	5.7e-05
Aminobenzoyl-glutamate transporter	1.79211	5.2e-05
LysR family transcriptional regulator	1.78343	4.1e-05
DNA helicase	1.7794	0
UniRef90_B2RIZ6	1.77544	0.000458
Helicase SNF	1.77499	0.000353
UniRef90_D5RCQ2	1.77397	0.001101
Cation ABC superfamily ATP binding cassette transporter, binding protein	1.77356	4e-06
UniRef90_Q8RH09	1.76731	0.037319
Bifunctional protein RfaE, domain I	1.76597	0.003199
O-succinylbenzoic acid--CoA ligase	1.76467	0
Transposase	1.76189	0
Transcriptional regulatory protein, AsnC family	1.76037	0.001677
UniRef90_Q7MVF3	1.76023	0.00104
UniRef90_A0A099WUA2	1.75424	0
UniRef90_D6GSH6	1.75352	0.017053
UniRef90_U7TVJ7	1.74989	6.1e-05
UniRef90_Q8REB4	1.74932	0.000224
Glycerophosphoryl diester phosphodiesterase	1.74913	0.000368
Iron(III) dicitrate-binding protein	1.7486	0.00134
UniRef90_B2RMK1	1.74425	0
Phosphate/phosphite/phosphonate ABC transporter substrate-binding protein	1.74294	0.00021
UniRef90_Q7MXT0	1.74292	0.003424
UniRef90_D4CT69	1.74173	0.000847
UniRef90_Q8RHR5	1.74172	0.021041
UniRef90_A0A2G9EE37	1.73842	0.002057
Isochorismate synthase	1.73739	0
UniRef90_Q8REH2	1.73656	0.006042
2-hydroxyglutarate dehydrogenase	1.73365	5.4e-05
16S rRNA methyltransferase	1.7335	5.4e-05
ABC superfamily ATP binding cassette transporter binding protein	1.73175	0.046918
UniRef90_Q7MUN8	1.73054	0.002004
UniRef90_Q8RFA5	1.72839	0.000155
UniRef90_G6C190	1.7258	0.000964
UniRef90_U7STA4	1.72562	0.00666
UniRef90_Q7MV68	1.72505	0.000111
Possible glycosyltransferase	1.72334	0.000699
C-terminal processing peptidase	1.71822	0.000418
Glycerol uptake facilitator protein	1.71679	0.000548
UPF0324 membrane protein FN0533	1.71534	0.000534
Peptidase M23	1.71531	2.3e-05
UniRef90_D5RF13	1.7144	0.007197
UniRef90_Q7MU88	1.7134	0
UniRef90_Q7MVA0	1.71305	1e-06
rRNA methyltransferase	1.71293	0.000278
UniRef90_Q8RF79	1.71081	0.000626
Precorrin-2 oxidase	1.70987	0.005358
Transcriptional repressor	1.70639	0.001814
UniRef90_Q8RIA4	1.70237	0.000656
UniRef90_R9RCC2	1.70094	0.001965
Hypothetical membrane-spanning protein	1.70059	0.000164
UniRef90_Q8REB5	1.69999	0.000222
UniRef90_Q8RFQ1	1.69667	0.001699
LPS biosynthesis protein WbpG	1.69365	0.002268
Conjugative transposon protein TraI	1.69286	3.7e-05
UniRef90_G5GDI9	1.68993	1e-06
UniRef90_A0A1D3UKY8	1.68919	0.045312
UniRef90_Q8RHP8	1.689	0.017732
Thymidine kinase	1.6888	0
DUF3343 domain-containing protein	1.68486	0
UniRef90_A0A0S2ZIY3	1.68452	0.005006
UPF0246 protein FN1762	1.67991	0.015766
Putative N-acetylmannosamine-6-phosphate 2-epimerase	1.674	1.9e-05
UniRef90_A0A223AZQ9	1.67168	0.000388
DNA polymerase III, beta subunit	1.66989	0.00038
Conjugative transposon TraN protein	1.66848	0
UniRef90_Q7MWF6	1.666	0
UniRef90_D5RCF3	1.66594	0.000391
UniRef90_Q7MW13	1.66492	0.000357
UniRef90_B2RM97	1.66437	0
UniRef90_Q8RI95	1.6638	0.000708
ATP-dependent Clp protease, ATP-binding subunit ClpC	1.66307	3e-06
UniRef90_Q8REQ3	1.66191	0.002559
Conjugative transposon protein TraO	1.6586	0
Glycogen synthase	1.65376	0
Por secretion system response regulatr protein porX	1.65018	0
LOW-SPECIFICITY THREONINE ALDOLASE	1.64938	0.000698
Immunogenic 75 kDa protein PG4	1.64601	0
UniRef90_Q7MV82	1.63916	9.4e-05
UniRef90_D6GPI2	1.63561	0.000236
UniRef90_D5RDL4	1.63416	0.043353
Penicillin-binding protein 1C	1.63325	0.000448
Putative K(+)-stimulated pyrophosphate-energized sodium pump	1.63215	0.00039
Translation initiation inhibitor	1.62739	0.000981
UniRef90_J8V9J3	1.62581	8e-05
Preprotein translocase subunit SecE	1.61772	0.001081
UniRef90_D6GRJ4	1.6175	0.001441
Mobilizable transposon, xis protein	1.61682	0.002216
CobQ/CobB/MinD/ParA nucleotide binding domain-containing protein	1.61388	6.6e-05
UniRef90_A0A0S2ZL08	1.61046	0.0011
UDP-glucose 6-dehydrogenase	1.60916	0
UniRef90_A0A101K4X8	1.60871	0.005247
Polysaccharide transport protein, putative	1.60792	0
UniRef90_Q7MVG2	1.60717	4.3e-05
Coproporphyrinogen oxidase, anaerobic	1.60608	0.010181
UniRef90_H1HGL8	1.6029	0.003999
UniRef90_W3Z9Q2	1.59882	0.004294
Glutamate formimidoyltransferase	1.5982	0.000428
UniRef90_A0A0E2LPX1	1.59721	2e-06
UniRef90_Q8RHR3	1.59498	0.017834
Glutaconate CoA-transferase subunit B	1.59413	2.4e-05
Peptidase, S8/S53 family	1.59263	0.002444
UniRef90_C7XT43	1.59237	0.01214
Fused gamma-glutamyl-gamma-aminobutyrate hydrolase/peptidase	1.59205	0
Serine/threonine sodium symporter	1.59131	0.00226
UniRef90_Q7MXA9	1.58862	0
Formiminotransferase-cyclodeaminase	1.5883	0.00013
TRAP transporter, DctM subunit	1.58383	0.000311
UniRef90_Q8RH94	1.57953	0.006754
Cholinephosphate cytidylyltransferase	1.57384	0.013786
UniRef90_Q8RGB8	1.57081	0.030402
UniRef90_Q7MTY6	1.56713	0
Macro domain protein	1.56558	0.00019
UniRef90_Q8RDN3	1.56237	0.00132
2-hydroxyglutaryl-CoA dehydratase, D-component	1.55878	0.000101
UniRef90_A0A1Z3CJ32	1.55656	0.000231
UniRef90_A0A0M5MA13	1.55345	0.001286
Potassium transporter KtrA	1.5485	0.010993
Exopolyphosphatase protein MgpA	1.54682	0.000839
UniRef90_Q8RE33	1.54682	0.001128
Acyl-CoA dehydrogenase, short-chain specific	1.54667	0.0006
UniRef90_Q8RDX6	1.54615	0.005965
HAD-superfamily hydrolase, subfamily IA, variant 1 family protein	1.54359	0.000423
UniRef90_D5RE42	1.54305	0.000212
2-succinyl-5-enolpyruvyl-6-hydroxy-3-cyclohexene-1-carboxylate synthase	1.54146	0
UniRef90_D5R9W8	1.54012	0.000577
Electron transport complex, RnfABCDGE type, B subunit	1.53848	0.003446
DNA integrity scanning protein DisA	1.53843	0.001517
Phosphonate ABC superfamily ATP binding cassette transporter, ABC protein	1.53815	0.000418
UniRef90_Q7MUF3	1.53509	0
Phophatidylinositol-4-phosphate 5-kinase	1.5318	0.000975
L-Ala-D/L-Glu epimerase	1.5294	0
Lipid A export permease/ATP-binding protein MsbA	1.52864	0.000887
UniRef90_A0A0X3Y1C4	1.52854	0.011352
UniRef90_Q7MXH0	1.52631	0.001561
ATP-dependent helicase	1.52445	0.000964
EamA family transporter	1.5235	0.002947
Electron transfer flavoprotein, alpha subunit	1.52347	3.6e-05
UPF0758 protein FN0909	1.52165	0.000293
UniRef90_A0A0A2F6H5	1.52088	0
UniRef90_G6C2K0	1.51992	0.000311
TRAP transporter, DctQ-like membrane protein	1.51937	0.00744
UniRef90_Q8RG02	1.51721	0.007502
UniRef90_Q8RET5	1.5171	0.000487
tripartite tricarboxylate transporter substrate binding protein	1.51551	0.000764
UniRef90_A0A2D2N8Z3	1.50648	0.007126
UniRef90_Q8RHC4	1.50585	0.010467
Beta-lactamase family protein	1.50532	0.001959
UniRef90_Q7MWA0	1.50325	0
UniRef90_A0A134DNU1	1.49926	0
UniRef90_Q8RHC3	1.49753	0.023449
Abortive phage resistance protein	1.49661	0.015038
Choline kinase	1.4963	0.004129
Glycerol uptake operon antiterminator regulatory protein	1.49569	0.000535
UniRef90_A5TTR1	1.4941	0.001742
UniRef90_D5RBJ0	1.49274	0.000669
UniRef90_UPI000BE70115	1.49252	2.7e-05
UniRef90_A0A0S2ZL69	1.49004	0.003554
UniRef90_R9RAS0	1.48975	0.001383
UniRef90_Q7MV09	1.48971	0
Chromosomal replication initiator protein DnaA	1.48832	0
Conjugative transposon protein TraK	1.48828	0.000131
UniRef90_F9D1S5	1.48737	0
Uncharacterized Fe-S protein	1.48116	0
Ketoacyl reductase hetN	1.47597	0.004915
UniRef90_G6C3G6	1.4753	0.002121
UniRef90_Q8RFF2	1.47346	0.001253
Universal stress family protein	1.47247	0
UniRef90_D5RAV3	1.46929	0.000111
UniRef90_Q7MWK2	1.46796	0
UniRef90_D5RF12	1.46006	0.017113
Amino acid-binding protein	1.45664	0.014675
SWF/SNF family helicase	1.45614	0.009925
UniRef90_Q7MUV4	1.45433	0
Ribose-5-phosphate isomerase B	1.453	0.006851
UniRef90_Q8RHR2	1.44857	0.019246
Two-component response regulator	1.44743	0.003274
UniRef90_Q9ZHF8	1.44292	0
UniRef90_Q7P2S4	1.44119	0.005249
Nif3-like dinuclear metal center hexameric protein	1.43996	0.001951
UniRef90_T2N8I1	1.43971	0.000873
UniRef90_D6GSD4	1.43916	0.028136
TraG family protein	1.43814	0.000702
UniRef90_Q7MV49	1.43481	6e-06
UniRef90_Q7MW01	1.43451	0
Ceramide glucosyltransferase	1.43353	0.013083
UniRef90_Q8REM3	1.43334	0.002134
Type IV pili twitching motility protein PilT	1.43235	0.018726
UniRef90_Q7MVZ0	1.42842	6.4e-05
Site-specific recombinase, resolvase family	1.42809	4e-06
UniRef90_D6GSZ3	1.42597	0.000647
UniRef90_Q8RI53	1.42318	0.002634
Mobilization protein	1.42091	5e-05
UniRef90_Q7MUB0	1.41758	0
Phosphomethylpyrimidine synthase	1.41663	0
Conjugative transposon protein TraE	1.41583	2.4e-05
UniRef90_U7SJL4	1.41374	0.001473
Glycerophosphoryl diester phosphodiesterase GlpQ	1.40449	0.002027
UniRef90_F9EPQ8	1.40073	0.001519
UniRef90_D5RAV4	1.39695	0.001053
UniRef90_D5RBL8	1.39396	0.003384
Choline transport protein	1.39068	0.021269
Chloride channel protein	1.38789	0.012491
UDP-2,3-diacylglucosamine hydrolase	1.38558	8.9e-05
Class I SAM-dependent rRNA methyltransferase	1.38299	0
UniRef90_Q8RF36	1.38167	0.000337
UniRef90_Q7MU86	1.38162	1e-06
UniRef90_Q8RFV8	1.38056	0.007959
L,D-transpeptidase catalytic domain protein	1.37768	0.004738
Probable lipid II flippase MurJ	1.37314	0.012519
Regulatory protein	1.37259	0
UniRef90_Q7MUQ5	1.37242	0
UniRef90_U2K708	1.36991	5e-06
ATP-dependent nuclease subunit A	1.36905	0.010746
Cobalamin synthesis protein CobW	1.36875	0.005188
Anthranilate synthase	1.36704	0.003879
Ribosome-binding ATPase YchF	1.36627	0
UniRef90_Q7MU79	1.36284	3e-06
Type II DNA modification methyltransferase, putative	1.36197	0
UniRef90_Q8RGP0	1.36173	0.016028
UniRef90_D5RBL0	1.36166	0.000942
UniRef90_Q7MUJ9	1.36078	0.011275
Cobalt chelatase	1.35871	0
Butyrate-acetoacetate CoA-transferase, beta subunit	1.35843	0.007485
LICD family protein	1.34977	0.009415
UPF0102 protein FN1370	1.34666	0.007133
UniRef90_Q7MWB9	1.3463	0.000316
UPF0371 protein FN1121	1.34626	0.01698
Methylated-DNA--protein-cysteine methyltransferase	1.34504	0
Toxin HipA	1.34463	0
Carboxyl-terminal protease-related protein	1.34193	0
UniRef90_Q7MV81	1.34062	0
RNA polymerase subunit sigma	1.34006	0.005396
Oxidoreductase, NAD-binding domain protein	1.33972	0
UniRef90_A0A099WVP6	1.33835	0
Phosphonate ABC transporter, permease protein PhnE	1.33731	0.025975
UniRef90_Q7MXL1	1.33596	1e-06
UniRef90_B2RKS9	1.33378	2.6e-05
UniRef90_B2RHS3	1.3337	0
UniRef90_K1GLI5	1.33141	0.003226
UniRef90_Q8RI48	1.33047	0.006311
UniRef90_A0A133NXC5	1.32937	0.003326
PTS system, N-acetylglucosamine-specific IIA component	1.32684	0.00677
Alkaline protease	1.32625	0
UniRef90_Q8RE02	1.32548	0.007596
UniRef90_D5RCJ9	1.32506	0.016999
UniRef90_Q7MXF9	1.32357	0
UniRef90_Q7MW10	1.32207	0
Hemin receptor	1.31878	0.001277
UniRef90_B2RM34	1.31814	1.1e-05
Two component system histidine kinase	1.31673	0.006929
UniRef90_A0A0A2F2D0	1.31343	0.005907
UDP-galactose-4-epimerase	1.30968	0
UniRef90_B2RJY3	1.30957	0
UniRef90_G6C2E5	1.30743	0.015035
UniRef90_A0A101K5B3	1.30644	0.023966
UniRef90_R9R8T6	1.30586	0.00339
Histidine triad domain protein	1.30536	0.011317
UniRef90_Q7MUB4	1.30516	5e-06
Threonine/Serine Exporter	1.30339	0.010299
UniRef90_Q7MWV7	1.30308	0
Export ABC transporter	1.30116	0.007091
tRNA-dihydrouridine synthase	1.30091	0
UniRef90_Q7MWW3	1.30084	0
DNA processing protein DprA	1.29994	0
Lipoprotein ABC superfamily ATP binding cassette transporter membrane protein	1.29744	0.005547
(S)-2-hydroxy-acid oxidase chain D	1.29583	0.000799
PASTA domain-containing protein	1.29307	0
UniRef90_A0A134DP75	1.28908	0
UniRef90_A0A254N3P4	1.28801	0.001156
BslIM	1.2874	0.038575
Cell division topological specificity factor	1.2856	0.005489
Hypothetical exported 24-amino acid repeat protein	1.28376	0.032791
3&apos -5&apos exonuclease	1.28146	0
UniRef90_Q8RHG1	1.28133	0.0336
UniRef90_Q8RH69	1.28133	0.037567
Transcriptional regulator, y4mF family	1.2808	0
UniRef90_D5RDJ5	1.28049	0.003267
Damage-inducible protein F	1.27973	0
Addiction module toxin, RelE/StbE family	1.27898	0.002204
UniRef90_Q8RFU1	1.27805	0.004146
UniRef90_B2RL42	1.27427	0
UniRef90_Q8RFV5	1.27407	0.00651
Thiamine-phosphate synthase	1.27366	1e-06
Preprotein translocase, YajC subunit	1.27362	0.004006
UniRef90_U2L3Q5	1.27351	0
2-hydroxyhepta-2,4-diene-1,7-dioate isomerase	1.2728	0
UniRef90_Q8RHW0	1.27106	0.013618
Acetyltransferase	1.26925	0
UniRef90_B2RHT0	1.26897	0
UniRef90_A0A0A2FCU4	1.26433	1.2e-05
UniRef90_Q7MUM4	1.26164	0
UniRef90_Q7MVF7	1.25749	0
UniRef90_Q8RGF5	1.25747	0.014571
Histidine ammonia-lyase 1	1.25711	0.017732
UniRef90_A0A254MSB4	1.25688	1e-06
UniRef90_D5RBP5	1.25456	0.025643
UniRef90_A0A0E2M2S7	1.25455	0
Probable RNA 2&apos -phosphotransferase	1.25256	0.015661
UniRef90_D5RA73	1.25177	0.036351
OlpA protein	1.25018	8e-06
UniRef90_Q8RE69	1.24873	0.004559
Phosphatidylinositol kinase	1.24787	0
Ribosomal RNA small subunit methyltransferase G	1.24679	0
Oxygen-independent coproporphyrinogen III oxidase	1.24084	0.002685
Sodium	1.24076	0
UniRef90_Q7MVA8	1.23966	0.001228
UniRef90_A0A0M1VVD0	1.2363	0.005275
UniRef90_H1HC60	1.23412	0.014867
(R)-2-hydroxyglutaryl-CoA dehydratase activator	1.23406	0.001962
LytS/YhcK-type transmembrane receptor domain protein	1.23296	0.023047
UPF0758 protein PG_0894	1.23015	0
Octanoyltransferase	1.23012	0
PSP1 C-terminal domain protein	1.2286	0.01402
LrgA family protein	1.22629	0.030313
Phosphotyrosine protein phosphatase	1.22387	0
UniRef90_C7XNM5	1.22327	0.007596
Conjugative transposon TraM protein	1.22281	2.7e-05
Fe(2+) transport protein A/Fe(2+) transporter FeoB fusion protein	1.22157	0
UniRef90_Q7MUN1	1.22101	0.000618
UniRef90_D5RCV2	1.2189	0.018606
Site-specific recombinase, phage integrase family	1.21723	0
UniRef90_Q7MVV2	1.21717	3e-06
UniRef90_A0A0A2F627	1.21626	0.000102
2-phosphosulfolactate phosphatase	1.21609	0
Adhesion protein, putative	1.21582	0
UniRef90_Q8RHT3	1.21526	0.010188
UniRef90_Q8RIE1	1.2149	0.036282
UniRef90_Q7MW58	1.21431	1e-06
Alpha-1 2-mannosidase	1.21389	0
Oxidoreductase	1.21348	0.017231
Fructose-bisphosphate aldolase class 1	1.21278	0
Diaminopimelate decarboxylase	1.20755	0
UniRef90_D5RBA2	1.20655	0.018695
UniRef90_A0A133PAF0	1.20559	0.029965
Hexapeptide transferase family protein	1.20532	0
3-oxoacid CoA-transferase, A subunit	1.20434	0.017587
UniRef90_B2RJ22	1.2041	0.0146
Na+ driven multidrug efflux pump	1.19606	0.016072
CapA protein, putative	1.19493	0.000757
UniRef90_G6C3X5	1.18826	0.018535
Sodium-independent anion transporter	1.18683	0
UniRef90_Q7MV01	1.18359	0
UniRef90_W3Z7Q2	1.18239	0.016258
UniRef90_C7XSZ2	1.18125	0.033242
Chaperone protein DnaK	1.18078	7e-06
UniRef90_D5RFD8	1.17838	0.012132
UniRef90_D5RAY1	1.17519	0.010333
Alanine dehydrogenase	1.17505	0
UniRef90_D5RDR3	1.17381	0.010993
WbqC-like protein	1.17108	0
Flavocytochrome c	1.17019	0.027291
PF04296 family protein	1.168	0.016272
UniRef90_Q7MVG6	1.16597	0.000277
UniRef90_B2RJ35	1.1655	2.8e-05
Nitrogen regulatory IIA protein	1.16277	0.020276
Polyphosphate kinase	1.1627	0
UniRef90_Q8RE89	1.16224	0.034589
Thiamine biosynthesis protein ThiH	1.16204	8e-06
UniRef90_F7KZ46	1.15857	0.015709
UniRef90_A0A0A2FBB3	1.15671	0
UniRef90_C7XN82	1.15448	0.015619
UniRef90_Q7MVM8	1.15307	0.000338
Diguanylate phosphodiesterase	1.15302	0.025691
Hypothetical cytosolic protein	1.15079	0.030192
ATP-dependent dethiobiotin synthetase BioD	1.15074	0
UniRef90_C7XS22	1.1465	0.019909
Pyridoxine/pyridoxamine 5&apos -phosphate oxidase	1.14647	0
UniRef90_Q7MWK4	1.14606	0
UniRef90_R9RBW2	1.14576	0.032646
Catabolite gene activator	1.14348	0.007988
UniRef90_U3GWZ0	1.14336	0.020224
ADP-L-glycero-D-manno-heptose-6-epimerase	1.1401	0.034995
Fructose-2,6-bisphosphate 2-phosphatase	1.13839	0.006646
ATP-dependent DNA helicase RecG	1.13492	0
UniRef90_Q8RGF9	1.13469	0.036535
Glycerol-3-phosphate dehydrogenase	1.13446	0
UniRef90_U7T991	1.13334	0.028341
V-type sodium ATP synthase subunit A	1.13262	0.036923
Biotin synthase	1.13183	0
UniRef90_D5RD66	1.13031	0.010989
Transcription regulator, CRP family	1.12878	0.025332
PF12821 family protein	1.12774	0.036069
Disulfide isomerase	1.1264	0.008238
UniRef90_Q7MWC8	1.12314	0.000219
Iron(III)-binding protein	1.121	0.02022
UniRef90_A0A254MTC9	1.12063	0.002572
Peptidoglycan glycosyltransferase RodA	1.1202	0.014498
UniRef90_Q7MW26	1.11751	0
Rhodanese-like protein	1.11665	0
Cysteine peptidase, putative	1.11625	0.000459
ABC transporter transmembrane region	1.11145	0.000216
UniRef90_Q7MX04	1.11099	0
UniRef90_Q7MXP0	1.11091	0
Heat-shock protein Hsp15	1.1098	3e-06
Single-stranded-DNA-specific exonuclease RecJ	1.10978	0.013469
Glycine--tRNA ligase beta subunit	1.10706	0.017796
Iron(III)-transport system permease protein SfuB	1.10271	0.028601
AMP-forming long-chain acyl-CoA synthetase	1.10163	0
SAM-dependent RNA methyltransferase	1.10037	0.01607
UniRef90_Q7MX44	1.09931	0.010863
TrkH family potassium uptake protein	1.09922	0.038284
Lysine 5,6-aminomutase alpha subunit	1.09899	0.024328
UniRef90_A0A1R4ACP1	1.09809	0
50S ribosomal protein L21	1.09688	0.001207
Radical SAM protein	1.09539	0
UniRef90_D5RFA3	1.09352	0.021776
UniRef90_B2RGQ3	1.09003	2e-06
Iron ABC transporter permease	1.08782	0.02589
Cold-shock protein	1.08572	0.036328
YihY family protein	1.08277	0
UniRef90_Q7MXL3	1.08276	0
Spermidine/putrescine transport system permease PotC	1.07956	0.028516
Phosphoesterase	1.07758	0
Phosphonates import ATP-binding protein PhnC	1.07708	0.047684
DUF59 domain-containing protein	1.07674	0.000684
UniRef90_Q7MUN6	1.07588	0
Peptidase M24	1.07353	0
CDP-diacylglycerol-glycerol-3-phosphate 3-phosphatidyltransferase	1.07105	0.018924
UniRef90_B2RLE2	1.07062	0
Dipeptide transport ATP-binding protein dppF	1.0702	0.024813
UniRef90_R9RCI3	1.06976	0.030742
UniRef90_B2RL66	1.06625	0.01592
Cys-tRNA(Pro)/Cys-tRNA(Cys) deacylase	1.06567	1e-06
Uridine phosphorylase	1.0642	0
UniRef90_Q7P5D5	1.06371	0.004895
UniRef90_F7KY92	1.06264	0.041001
Ferredoxin-NADP reductase	1.06249	8e-06
UniRef90_D5RDG7	1.05949	0.011772
Phage integrase SAM-like domain protein	1.05717	0.037908
Sodium/glutamate symporter	1.05614	0.008388
DNA replication and repair protein RecF	1.05316	0
4-alpha-glucanotransferase	1.04987	0
UniRef90_A0A0E2LRB6	1.04681	0.008044
Glycosyl transferase family 2	1.04639	2e-06
Helix-turn-helix DNA-binding protein	1.04554	0.03992
Transporter	1.04542	0
Cobalt-zinc-cadmium resistance protein CzcD	1.04534	0.01698
UniRef90_A0A0M3URJ9	1.04368	0.047592
Glycosyl hydrolase	1.0427	0
CHR family chromate ion efflux pump	1.04225	0.014724
F420-dependent NADP oxidoreductase	1.04197	0
UniRef90_A0A0A2FD35	1.04155	0
Rod shape-determining protein RodA	1.04098	0
1,4-alpha-glucan branching enzyme	1.03906	0
L-aspartate oxidase	1.03727	0
UniRef90_A0A0M1VUH6	1.03586	0.026026
Xaa-Pro aminopeptidase	1.03366	0
UniRef90_Q7MX72	1.03253	0
UniRef90_Q8RF10	1.03186	0.03363
UniRef90_Q7MUJ4	1.0318	0
Bifunctional glycosyltransferase/methyltransferase	1.03147	0.035756
Conjugal transfer protein	1.03085	1e-06
PnaS family phosphate	1.02994	0.040843
DNA mismatch repair protein MutT	1.02897	0.031384
Partial transposase in ISPg1	1.02318	2e-06
Cobinamide kinase	1.02282	0.038133
Trk system potassium transport protein TrkA	1.02274	0
UniRef90_B2RJX1	1.02212	0
UniRef90_A0A0M1VTC3	1.0199	0.024167
DUF1232 domain-containing protein	1.01969	0
UniRef90_Q7MV62	1.01945	0.000956
Ribosome maturation factor RimP	1.01863	0
UniRef90_Q8REX3	1.01754	0.036987
UniRef90_Q8REK8	1.01736	0.013126
MORN repeat protein	1.01654	0.032646
Competence protein ComEC	1.01585	3e-06
Glycosyl transferase, group 4 family protein	1.01333	1e-05
HAD family hydrolase	1.0131	0
UniRef90_Q7MUN7	1.01304	0
Lipoprotein-releasing system ATP-binding protein LolD	1.0107	0
Diacylglyceryl transferase	1.00979	0.027291
Holliday junction DNA helicase RuvB	1.00951	0
UniRef90_U2JXD3	1.0083	5e-05
Sigma-54 interaction domain protein	1.00637	0.022722
tRNA modification GTPase MnmE	1.00537	0.001279
UniRef90_F9D1S6	1.00524	0.003536
UniRef90_D5RDF3	1.0023	0.032088
Lysine 5,6-aminomutase beta subunit	1.0007	0.046125
Selenide, water dikinase	0.999568	0
UniRef90_Q8RFI6	0.998009	0.037233
UniRef90_H1HI24	0.997209	0.041782
UniRef90_A0A0A2FAJ5	0.996102	0
Dipeptide/oligopeptide/nickel (Ni2+) ABC superfamily ATP binding cassette transporter membrane protein DppB	0.994811	0.04539
DNA topoisomerase (ATP-hydrolyzing)	0.993998	0
Dolichyl-phosphate beta-D-mannosyltransferase	0.99252	0
Peptide deformylase	0.992436	0
UniRef90_Q7MVR2	0.991104	0.000422
UniRef90_Q8RG23	0.990063	0.040064
UniRef90_B2RIH4	0.989639	0
Rod shape-determining protein MreC	0.987531	0
UniRef90_Q7MVB9	0.979508	0.003141
1-deoxy-D-xylulose-5-phosphate synthase	0.974821	0
Probable transaldolase	0.973541	0
MATE efflux family protein	0.972841	0
UniRef90_Q8RHS9	0.972171	0.040749
Antibiotic ABC transporter ATP-binding protein	0.972149	0
Ferritin-like protein	0.969003	0.03777
UniRef90_Q8RFQ3	0.967722	0.042596
UniRef90_UPI000BE7E2DD	0.966784	1.8e-05
UniRef90_Q7MUZ5	0.964427	1e-06
Outer membrane receptor protein	0.958941	0
TonB-dependent receptor HmuR	0.957837	0.01389
Lipopolysaccharide ABC superfamily ATP binding cassette transporter, ABC protein	0.957598	0.04624
UniRef90_Q7MW37	0.956155	2e-06
Thiazole synthase	0.955277	0.00091
tRNA threonylcarbamoyladenosine dehydratase	0.954764	0
UniRef90_Q7MXY5	0.952933	0
UniRef90_B2RLV2	0.947788	3.5e-05
UniRef90_A0A0A2DUC5	0.94691	1e-06
UniRef90_Q8RF06	0.946555	0.047201
Peptidase propeptide and YPEB domain protein	0.942846	0.000104
Murein hydrolase exporter	0.941044	0.033156
UniRef90_A0A140PUJ5	0.939471	0.049021
Murein hydrolase export regulator	0.935704	0.033163
ISPg6, transposase	0.934524	1.4e-05
UniRef90_A0A134DMB9	0.934429	3e-06
Alpha-L-fucosidase	0.933504	0
Cytokinin riboside 5&apos -monophosphate phosphoribohydrolase	0.933454	0.034821
Iron ABC transporter	0.931576	0
ABC transporter	0.928681	0
UniRef90_A0A0K2J464	0.928249	5.7e-05
Spermidine/putrescine transport system permease protein PotB	0.92296	0.048029
NAD-binding protein	0.918582	0
UniRef90_A0A0A2F292	0.91832	0.000103
UniRef90_A0A0A2F6K2	0.917959	0
UniRef90_Q7MTI8	0.91401	0.000336
UniRef90_A0A133NXA6	0.913623	0.043308
UniRef90_A0A1R4AH49	0.912417	0
CorA-like protein	0.909814	5e-06
Mobilizable transposon, tnpC protein	0.908961	0
Uncharacterized RNA methyltransferase PG_1095	0.907763	0.001182
1-deoxy-D-xylulose 5-phosphate reductoisomerase	0.898249	0
Beta-hexosaminidase	0.897833	0
Zn-dependent oligopeptidase	0.897558	0
Colicin V production CvpA	0.897189	0
UniRef90_Q7MW12	0.896574	1e-06
Glycosyl transferase	0.896084	0
Hydrolase (HAD superfamily)	0.892631	0.049056
Nucleoside permease	0.892415	2.8e-05
Helicase, SNF2/RAD54 family	0.887722	3e-06
Alpha-1,2-mannosidase family protein	0.87915	6e-06
Precorrin-2 methylase	0.878368	0
Transcription termination/antitermination protein NusA	0.875636	0
N-acetylmuramoyl-L-alanine amidase	0.871839	0
UniRef90_Q7MVR5	0.871621	0.000712
AP endonuclease	0.869355	0
Sugar transferase	0.868928	0
UniRef90_Q7MVC0	0.868013	0.0005
UniRef90_A0A0K2J350	0.865252	0.000341
1,4-dihydroxy-2-naphthoate octaprenyltransferase	0.861802	1e-06
UniRef90_Q7MVV3	0.861488	0.000434
tRNA-2-methylthio-N(6)-dimethylallyladenosine synthase	0.861247	0
Hydrolase Nlp/P60	0.859582	0
Minor fimbrium tip subunit Mfa3	0.857026	0.001613
UniRef90_UPI000C195A5B	0.856649	2e-06
Immunoreactive 36 kDa antigen PG14	0.855461	0
Serine hydroxymethyltransferase	0.850172	0
CAAX amino terminal protease family protein	0.845957	0.000785
Mannosyltransferase	0.845698	6e-06
UniRef90_Q7MWK5	0.843697	0
DUF58 domain-containing protein	0.843628	1.1e-05
Histidinol-phosphate aminotransferase	0.841574	1e-05
Ribonuclease H	0.837194	1.4e-05
UniRef90_Q7M7A8	0.831621	0
Protein RecA	0.827613	0
Recombinase RecJ	0.827479	0
Aspartate ammonia-lyase	0.827433	0.000223
UniRef90_A0A0A2E408	0.826236	0.041773
Fe(2+) transporter FeoB homolog	0.824985	0.009325
UniRef90_Q7MV88	0.824259	0.007044
Uroporphyrinogen-III synthase	0.823533	0.001281
Acetoacetate	0.823106	0.012694
Bifunctional purine biosynthesis protein PurH	0.822436	2.3e-05
UniRef90_Q7MTD8	0.821756	0.001249
tRNA nucleotidyltransferase	0.821207	0.006138
DNA mismatch repair protein MutL	0.820467	0
ISPg5, transposase Orf1	0.819751	0.000329
Endoribonuclease YbeY	0.818448	0
UniRef90_B2RLL6	0.818152	0.000299
Carbamoyl-phosphate synthase (glutamine-hydrolyzing)	0.81782	0
ATP-binding protein	0.817249	0.034659
ABC transporter, ATP-binding protein, putative	0.816972	0.010182
DUF1599 domain-containing protein	0.816304	9e-06
SWIM zinc finger domain protein	0.815202	0
UDP-N-acetylenolpyruvoylglucosamine reductase	0.814002	0
Nucleotide sugar dehydrogenase	0.812946	0.00019
Helicase	0.809733	0
Glycosyltransferase, group 1 family protein	0.80359	0
Multidrug transporter MatE	0.802552	2e-06
UniRef90_A0A1P8JJJ5	0.802243	1.4e-05
Nicotinamide mononucleotide transporter PnuC	0.800859	0.002627
Leucine-rich protein	0.79822	3.9e-05
Efflux RND transporter periplasmic adaptor subunit	0.797098	0.001146
UniRef90_Q7MV67	0.796948	0.000696
NAD(P)-dependent oxidoreductase	0.795729	0.000281
DNA repair protein RadA	0.794341	6e-06
Virulence modulation protein VimE	0.792664	0
UniRef90_B2RL39	0.791085	5e-06
UniRef90_Q7MX06	0.79094	0
Pyrazinamidase	0.788972	0
DUF3109 domain-containing protein	0.785612	0.007969
Methionyl-tRNA formyltransferase	0.782441	0
Mannose-1-phosphate guanylyltransferase	0.777542	9e-06
OstA-like protein	0.77736	0
UniRef90_Q7MWP9	0.776402	0.018324
4-hydroxythreonine-4-phosphate dehydrogenase	0.774351	3e-06
Magnesium transporter MgtE	0.774283	0
Glutamate synthase (NADPH), homotetrameric	0.773969	2.1e-05
Phosphoribosylformylglycinamidine cyclo-ligase, putative	0.772798	1.5e-05
1,4-dihydroxy-2-naphthoyl-CoA synthase	0.769843	1e-06
UniRef90_A0A1R4DVQ5	0.769359	0.000328
UniRef90_B2RML2	0.769326	4e-05
ATP-dependent DNA helicase RecQ	0.768716	4e-06
Tetraacyldisaccharide 4&apos -kinase	0.768711	1e-06
Cobalt transporter	0.762945	1e-06
Iron compound ABC transporter, ATP-binding protein	0.762566	0
Ferrochelatase	0.76213	0.002711
Holliday junction ATP-dependent DNA helicase RuvA	0.762042	0
3-oxoacid CoA-transferase, B subunit	0.760962	0.020047
UniRef90_A0A0A2EH82	0.75917	0
Alpha-amylase	0.758563	0
Ribosomal protein S12 methylthiotransferase RimO	0.757789	0
UniRef90_A0A0E2LSM2	0.756559	0.010898
UPF0102 protein PGN_1801	0.752865	3.1e-05
UniRef90_B2RIE3	0.751983	0.000596
4&apos -phosphopantetheinyl transferase family protein	0.751974	4.8e-05
L-cysteine desulfhydrase	0.75151	0.000251
60 kDa chaperonin	0.746573	0.000206
Lon protease	0.74434	0
Minor fimbrium tip subunit MfA4	0.743959	0.00124
3-deoxy-D-manno-octulosonate 8-phosphate phosphatase	0.742186	0
Fructose-1,6-bisphosphatase class 3	0.737086	0
7-keto-8-aminopelargonate synthetase-like enzyme	0.736625	0.003647
Fimbrilin minor accessory protein FimE type I	0.735264	0.00203
ATPase AAA	0.732022	0.00012
UniRef90_A0A134DRX1	0.728595	1e-05
BatA protein	0.728586	7.3e-05
Cytochrome c-type protein	0.72601	0
Polysaccharide biosynthesis protein	0.724844	0
Lipopolysaccharide kinase	0.7225	0.001292
UniRef90_A0A254MZD8	0.72123	0.003227
Transcription termination factor Rho	0.71832	0
Beta-mannosidase, putative	0.717538	1e-05
UniRef90_Q7MWI8	0.717326	6.1e-05
50S ribosomal protein L27	0.716973	0.001932
BNR/Asp-box repeat protein	0.714959	0.000918
Type II restriction endonuclease, putative	0.712589	2.1e-05
Tyrosine--tRNA ligase	0.704856	0
Phosphatidylserine decarboxylase proenzyme	0.704829	0
Dihydrodipicolinate reductase	0.702929	2e-06
Glucosamine-6-phosphate deaminase-like protein	0.70128	2.8e-05
Arginine--tRNA ligase	0.699987	0
HAD-superfamily subfamily IB hydrolase, TIGR01490	0.699793	1e-06
Iron compound ABC transporter, permease protein	0.697646	0
Band 7/Mec-2 family protein	0.696232	2.2e-05
UniRef90_Q7MUD0	0.692598	0
Signal peptide peptidase SppA	0.691142	0
GTPase HflX	0.689509	0
UniRef90_Q7MTT0	0.688618	0.00041
Minor fimbrium subunit Mfa5	0.687787	0.001339
Carboxyl-terminal processing protease	0.687513	9.6e-05
UniRef90_Q7MV94	0.685743	5e-06
UniRef90_Q7MVN3	0.685145	0.030445
Transporter, dicarboxylate/amino acid	0.684512	0
UniRef90_A0A0A2F0J8	0.683848	1e-06
UniRef90_Q7MXR0	0.678563	0.001288
BatD protein	0.678423	0.000106
Maf-like protein PG_0657	0.674864	0
UniRef90_Q7MTS2	0.673359	0.015088
UniRef90_Q7MUU3	0.672844	0.001984
UniRef90_Q7MW23	0.667072	1.3e-05
Lysine--tRNA ligase	0.666032	0
Translation initiation factor IF-2	0.664855	0
Cobalt-precorrin 3 C17-methyltransferase precorrin-8X methylmutase	0.655009	6.7e-05
Redox-sensitive transcriptional activator OxyR	0.653038	0.00016
Urocanate hydratase	0.652065	9e-06
Transketolase	0.651188	0.000222
DNA-binding protein, histone-like family	0.649211	5.4e-05
Topoisomerase	0.648636	0.020745
Dipeptidase	0.648591	0.016642
3-methyl-2-oxobutanoate hydroxymethyltransferase	0.648502	0.003982
Transcriptional regulator, putative	0.647138	9.3e-05
Signal peptide protein	0.646032	0.003496
UniRef90_Q7MT01	0.645345	6.3e-05
Cyclic nucleotide-binding domain protein	0.643895	1.2e-05
Sulfurtransferase	0.643482	5.4e-05
ABC 3 transporter family protein	0.641746	2e-06
DNA-directed DNA polymerase	0.641019	0
ATP-dependent Clp protease ATP-binding subunit ClpX	0.640044	0
Recombination protein RecR	0.639851	6e-06
Type IIS restriction endonuclease, putative	0.638716	0.001432
UniRef90_Q7MW02	0.6379	1.8e-05
HtrA protein	0.635928	0.00932
UniRef90_Q7MW56	0.633905	0.000178
tRNA-specific adenosine deaminase	0.629244	0.000449
D-alanyl-D-alanine dipeptidase	0.627046	0.003745
UniRef90_Q7MU05	0.621039	5.5e-05
UniRef90_Q7MV13	0.615357	0.025689
Pyrophosphate--fructose 6-phosphate 1-phosphotransferase	0.613256	8.6e-05
Dihydroorotase	0.612554	0.001614
Potassium transporter	0.607446	0.000124
TPR domain protein	0.607243	0.000256
GTPase Obg	0.607181	0
Queuine tRNA-ribosyltransferase	0.606555	0.00195
UniRef90_A0A0A2E175	0.604627	0.023291
Putative membrane protein insertion efficiency factor	0.602707	0.023111
UniRef90_A0A0E2LMF5	0.601251	1.1e-05
UniRef90_Q7MTK6	0.600628	5e-06
L-threonine-O-3-phosphate decarboxylase	0.600011	0.005248
4-hydroxybutyrate coenzyme A transferase	0.598404	0.016379
Phosphoribosylformylglycinamidine synthase	0.589503	0.000288
Deoxyguanosinetriphosphate triphosphohydrolase	0.589216	0.000358
UniRef90_Q7MSZ8	0.58795	0.005958
UniRef90_Q7MU54	0.587345	0.002983
2-C-methyl-D-erythritol 4-phosphate cytidylyltransferase	0.585476	5e-06
PspC domain-containing protein	0.584021	1e-06
Phenylalanine--tRNA ligase beta subunit	0.580427	0
Shikimate dehydrogenase	0.578432	0.004964
2-C-methyl-D-erythritol 2,4-cyclodiphosphate synthase	0.574022	8e-06
UniRef90_B2RMH6	0.573071	3.1e-05
Phosphoribosylamine--glycine ligase	0.57266	8e-06
Alginate O-acetyltransferase, putative	0.571626	0.000689
UniRef90_B2RLA3	0.571011	0.006807
Fumarate reductase	0.570002	0.034169
Peptide chain release factor 1	0.566826	0
Ribosome-binding factor A	0.563603	0.000126
Ribosomal RNA small subunit methyltransferase A	0.56338	2.6e-05
UniRef90_Q7MWV2	0.563035	0.00423
Thymidylate synthase	0.562125	5e-06
UniRef90_B2RHI6	0.561639	0.042856
Transposase, IS5 family	0.56114	0.012083
Carboxynorspermidine decarboxylase	0.558677	0.001373
Ribosome maturation factor RimM	0.558076	0.003326
UniRef90_UPI000C18B7B7	0.556507	0.01757
GDP-mannose 4,6-dehydratase	0.554889	0.001411
Integrase	0.552293	0.000426
EpsG family protein	0.552218	0.008439
ISPg5 transposase Orf2	0.547736	0.004817
Cobalt-precorrin-5B C(1)-methyltransferase	0.547551	0
Iron ABC transporter substrate-binding protein	0.546667	6.6e-05
FimR protein	0.546091	0.004044
Rubrerythrin	0.545689	0.000101
Leucine Rich repeat-containing domain protein	0.545123	0.007994
Penicillin-binding protein 1A, putative	0.542866	0.000171
Alpha-glucan phosphorylase	0.540604	4.4e-05
UniRef90_Q7MSZ0	0.540279	0.019132
Oxidoreductase, short chain dehydrogenase/reductase family protein	0.537335	0
UniRef90_U2JZ04	0.535435	0.005815
Protein translocase subunit SecA	0.535169	0
DNA polymerase III, delta&apos subunit	0.532789	9.1e-05
UniRef90_Q7MVF6	0.531939	4e-06
Indolepyruvate oxidoreductase	0.530906	0.000887
UniRef90_Q7MXA7	0.530296	8.6e-05
Lipid A 4&apos -phosphatase	0.521247	0.003505
Ribonuclease G	0.520272	0.002566
Coenzyme A biosynthesis bifunctional protein CoaBC	0.519888	0
UniRef90_Q7MV95	0.518168	0.000284
Epimerase	0.517309	0.024053
Kinase	0.517142	0.000683
3-dehydroquinate dehydratase	0.516408	0
D-lysine 5,6-aminomutase subunit alpha	0.516104	0.01031
Pyruvate-flavodoxin oxidoreductase	0.515924	0.006865
UniRef90_B2RIU2	0.515621	0.004517
Metallo-beta-lactamase	0.513952	0.021669
RNA polymerase sigma factor	0.513017	0.005526
Erythronate-4-phosphate dehydrogenase	0.510987	0.004936
Chaperone protein DnaJ	0.509821	0.013192
Iron-sulfur cluster carrier protein	0.509782	8.8e-05
4-hydroxy-3-methylbut-2-en-1-yl diphosphate synthase (flavodoxin)	0.508811	0.000431
Peptidylprolyl isomerase	0.508762	0
Succinate dehydrogenase	0.507675	0.040509
DNA polymerase I	0.5069	9e-06
Ribonuclease Z	0.50557	0.004268
DNA polymerase III epsilon subunit-like 3&apos -5&apos exonuclease	0.500513	0.006876
UniRef90_Q7MVB2	0.49903	0.041995
Nodulation efficiency protein NfeD	0.497814	0.008469
UmuC protein	0.495434	0.013359
N-acetylmuramoyl-L-alanine amidase, family 3	0.494673	0.012412
Collagenase	0.493334	0.014061
Transcription antitermination protein NusB	0.491622	0.004139
Histidine kinase	0.489071	0.015951
AMP nucleosidase	0.488924	0.001809
UniRef90_W1RAJ3	0.486419	0.015579
GDP-L-fucose synthase	0.485428	0.007601
Asp/Glu-specific dipeptidyl-peptidase	0.483918	0.00505
UniRef90_Q7MWW5	0.48276	0.001011
Peptidyl-tRNA hydrolase	0.482023	0.023824
UniRef90_Q7M7B9	0.48093	0.006342
UniRef90_A0A0K2J7U3	0.480204	0.006086
PorT family protein	0.47861	0.015293
Penicillin-binding protein	0.478545	1e-06
UniRef90_Q7MTP2	0.477951	0.003495
Aspartate 1-decarboxylase	0.475426	0.045917
Dihydropteroate synthase	0.475192	0
Restriction endonuclease subunit M	0.475133	0.00604
ATP-dependent Clp protease proteolytic subunit	0.473322	0.000187
UniRef90_Q7MTI6	0.473242	0.047684
Nicotinate-nucleotide pyrophosphorylase	0.472603	0.028027
Alcohol dehydrogenase	0.472508	0.001413
Ribose 5-phosphate isomerase B	0.469366	0.003085
BatB protein	0.467107	0.010254
ABC transporter ATP-binding protein	0.465329	0
Guanosine polyphosphate synthetase/pyrophosphohydrolase	0.463461	0.011098
Carbamoyl-phosphate synthase small chain	0.461426	2e-06
Prolyl tripeptidyl peptidase	0.461171	0.0042
UniRef90_B2RLI3	0.457383	0.007328
UniRef90_Q7MTA2	0.456026	0.010333
Malic enzyme	0.455182	0.001473
UPF0246 protein PG_1544	0.452493	0.042635
L-methionine gamma-lyase	0.446043	0.031037
UniRef90_Q7MVY6	0.445626	0.001167
Acyl-[acyl-carrier-protein]--UDP-N-acetylglucosamine O-acyltransferase	0.444678	0
Xaa-His dipeptidase	0.444491	0.019405
Transcriptional regulator, HxlR family	0.443769	0.012919
Protoporphyrinogen oxidase	0.441885	0.006043
GLPGLI family protein	0.441616	0.022779
O-methyltransferase family protein	0.441017	0.023939
UniRef90_B2RID2	0.440506	0.01754
Glycerate kinase	0.440211	0.038883
DNA polymerase III subunit gamma/tau	0.438155	0.000145
Rod shape-determining protein	0.437375	0.039614
Indolepyruvate oxidoreductase subunit IorA	0.434214	0.017824
UniRef90_T2NE44	0.432427	0.03589
Ribosomal RNA small subunit methyltransferase E	0.431076	0.000379
Dihydroorotate dehydrogenase, putative	0.428806	0.01435
Signal recognition particle receptor FtsY	0.428459	0.000722
Nucleoid-associated protein NdpA	0.424462	0.036609
Nitroreductase family protein	0.423495	0.001974
UniRef90_Q7MW27	0.423004	0.003819
Xaa-Pro dipeptidase	0.417791	7.6e-05
Bifunctional (P)ppGpp synthetase/guanosine-3&apos ,5&apos -bis(Diphosphate) 3&apos -pyrophosphohydrolase	0.416232	0.013392
MutT/nudix family protein	0.416184	0.013941
Ubiquinone biosynthesis methyltransferase UbiE	0.416156	0.043249
dTDP-4-dehydrorhamnose reductase	0.400903	0.003234
ISPg7, transposase	0.39978	0.006212
Cobalamin biosynthesis protein CbiG	0.397375	0.013858
UniRef90_A0A1R4AFX9	0.395843	0.026017
Ketosteroid isomerase	0.394134	0.048812
Endolytic murein transglycosylase	0.392655	4e-06
Adenosylcobinamide amidohydrolase	0.392573	0.025863
7,8-dihydroneopterin aldolase	0.392487	0.045016
Uncharacterized transporter PG_1411	0.392346	0.043203
Phosphomannose isomerase	0.387029	0.004695
Cell-division ATP-binding protein	0.38698	0.003817
UniRef90_Q7MX69	0.38203	0.01175
Aminoglycoside N(3)-acetyltransferase	0.381382	0.013809
UniRef90_B2RJA9	0.381069	0.000759
Cell division protein FtsI/penicillin-binding protein 2	0.380713	0.020756
50S ribosomal protein L18	-0.382164	0.000957
UniRef90_Q7MX53	-0.384093	0.001164
Peptidyl-prolyl cis-trans isomerase, cyclophilin-type	-0.385433	0.029564
Acetate kinase	-0.387313	0.006
UniRef90_A0A1R4AFD1	-0.388191	0.015758
Folylpolyglutamate synthase/dihydrofolate synthase	-0.392023	0.006929
UniRef90_A0A1R4AFY6	-0.396534	0.013831
UniRef90_Q7MVP5	-0.398315	0.014609
Ion-translocating oxidoreductase complex subunit C	-0.400884	0.003728
Methionine--tRNA ligase	-0.406072	0.000133
30S ribosomal protein S2	-0.407859	0.033702
Diadenylate cyclase	-0.408203	0.041959
DNA topoisomerase III	-0.410262	0.015038
UniRef90_Q7MTW3	-0.412364	0.002742
UniRef90_Q7MW35	-0.417108	0.04188
UniRef90_Q7MWG2	-0.420102	0.021624
Elongation factor Ts	-0.421627	0.036296
Peptidase, M28 family	-0.434927	0.015468
UniRef90_Q7MXV4	-0.435946	0.028221
S-adenosylmethionine	-0.439798	0.001339
Dihydrofolate reductase	-0.442715	0.002676
DNA-binding response regulator	-0.445378	0.001209
Replicative DNA helicase	-0.445673	0.00261
Exodeoxyribonuclease 7 large subunit	-0.448323	0.002134
Dihydrolipoyl dehydrogenase	-0.455901	0.019606
50S ribosomal protein L29	-0.458423	0.000601
Galactokinase	-0.458873	0.000423
5&apos -nucleotidase SurE	-0.460779	0.032587
Putative pre-16S rRNA nuclease	-0.465684	0.002542
Arginine decarboxylase	-0.466696	0.012936
Outer membrane efflux protein	-0.471053	0.022874
UniRef90_Q7MWP3	-0.472388	0.017715
Peptidase	-0.473302	0.043068
NAD kinase	-0.473589	0.004708
McrBC restriction endonuclease system, McrB subunit, putative	-0.475462	0.005045
type III-B CRISPR module-associated protein Cmr5	-0.478023	0.004471
FadL family T9SS component outer membrane protein PorV	-0.479399	0.001067
DNA topoisomerase 1	-0.480074	0.005499
Phosphate starvation protein PhoH	-0.482686	9.9e-05
dTDP-glucose 4,6-dehydratase	-0.485387	0
Histidine--tRNA ligase	-0.48605	0.000284
CRISPR-associated protein, TM1793 family	-0.490199	0.007603
Cell envelope biogenesis protein TonB	-0.496133	0.014517
NAD-dependent protein deacylase	-0.498648	0.001728
Glutamate formiminotransferase	-0.500285	0.041554
UniRef90_G8UQZ6	-0.501099	0.018346
UniRef90_B2RLL8	-0.501809	0.000271
DNA primase	-0.507903	0.001527
Glycosyltransferase	-0.509146	0
Aminomethyltransferase	-0.514965	0.000646
UniRef90_Q7MWK8	-0.517832	0.008949
UniRef90_B2RH06	-0.520417	0.035601
UniRef90_A0A0A2FDW1	-0.520872	0.029851
UniRef90_A0A1R4DXB9	-0.521032	0.033355
Phosphoribosylglycinamide formyltransferase	-0.522767	0.025068
DNA-binding protein	-0.524764	7.2e-05
UniRef90_A0A1R4DTS6	-0.525685	0.015935
Inosine 5-monophosphate dehydrogenase	-0.527017	0.04588
Glycoside hydrolase xylanase	-0.527524	0.000931
Transcriptional regulator	-0.531247	6e-06
Cell division protein FtsZ	-0.534796	0
Phosphopantetheine adenylyltransferase	-0.540085	0
CRISPR-associated protein, TM1811 family	-0.54592	0.00458
UniRef90_A0A0E2LNG5	-0.557606	4e-06
Calcium-transporting ATPase	-0.557852	1e-06
CRISPR-associated protein, TM1792 family	-0.561021	0.001316
UniRef90_U2JJM8	-0.561349	0.007317
50S ribosomal protein L19	-0.566927	7.3e-05
Peptide transporter	-0.572242	0.000592
UniRef90_Q7MUL0	-0.575746	0.005444
Adenine permease	-0.583081	0.000778
UniRef90_Q7MTP4	-0.583156	0.004976
Capsular polysaccharide transport protein, putative	-0.585022	0.01386
Type I-PGING CRISPR-associated protein Cas7/Csp1	-0.586327	0.000613
50S ribosomal protein L30	-0.591686	1.1e-05
30S ribosomal protein S20	-0.593148	0.009679
UniRef90_U2KZF4	-0.594312	0.023882
Aspartate carbamoyltransferase regulatory chain	-0.594764	3e-05
UniRef90_Q7MVQ2	-0.596254	0.000493
UniRef90_Q7MVP8	-0.597448	0.000149
5-nitroimidazole antibiotic resistance protein	-0.598238	0.000987
Hemagglutinin, putative	-0.600927	0.000696
Orotate phosphoribosyltransferase	-0.600954	0.003389
10 kDa chaperonin	-0.601502	1e-06
30S ribosomal protein S5	-0.602579	5e-06
UniRef90_W1RCB4	-0.610135	0.030123
Ribonuclease HII	-0.612098	3.9e-05
UniRef90_B2RIW9	-0.613692	0.002489
Adenylosuccinate lyase	-0.613722	0.008522
UniRef90_B2RK12	-0.615882	0.00397
Cytochrome C assembly protein	-0.616384	4.6e-05
UniRef90_Q50HS9	-0.619413	0.000879
UniRef90_A0A0E2LPT9	-0.620001	0.000305
UniRef90_A0A0A2F7G2	-0.621867	0.000979
Efflux transporter, RND family, MFP subunit	-0.627286	0.007634
Aspartate carbamoyltransferase	-0.627631	6.3e-05
Heme-binding protein FetB	-0.630221	0.000153
Methylmalonyl-CoA mutase large subunit	-0.631637	0.018207
Oxygen-independent coproporphyrinogen-III oxidase-like protein	-0.632574	1.9e-05
UniRef90_A0A134DPZ0	-0.635074	0.001255
Prolyl oligopeptidase family protein	-0.636358	0.006548
(2Fe-2S)-binding protein	-0.638303	0.007293
YhbG-pg protein	-0.64616	0.010432
3-aminobutyryl-CoA ammonia lyase	-0.647736	0.036182
UniRef90_Q7MVD6	-0.649353	0.001926
UniRef90_Q7MVP6	-0.653177	0.000446
50S ribosomal protein L36	-0.657585	0
Histidine ammonia-lyase	-0.657985	0.00135
Thiol	-0.658795	0.001051
Ferritin	-0.658996	0.000224
D-aminoacyl-tRNA deacylase	-0.659567	0
50S ribosomal protein L13	-0.662936	0.002937
Large-conductance mechanosensitive channel	-0.66308	3e-06
Major fimbrium anchoring subunit FimB	-0.668	0.008631
UniRef90_A0A2D2NCZ3	-0.671307	0.003391
Formate--tetrahydrofolate ligase	-0.673882	9e-06
Acetyltransferase, ribosomal protein N-acetylase	-0.673899	0
30S ribosomal protein S9	-0.675776	0.000524
UniRef90_A0A1D3UWT9	-0.68007	0.012087
GTPase Der	-0.680191	2e-06
Single-stranded DNA-binding protein	-0.682372	0.000564
Shikimate kinase	-0.682519	2.2e-05
3-oxoacyl-[acyl-carrier-protein] synthase 3	-0.687652	0.001475
Alanine racemase	-0.692906	6.8e-05
Lipid-A-disaccharide synthase	-0.693067	7e-06
Phosphoenolpyruvate carboxykinase (ATP)	-0.694399	5e-06
UniRef90_B2RL75	-0.694929	9e-06
UniRef90_Q7MV15	-0.696822	2.5e-05
Phosphoserine aminotransferase	-0.697671	0.028027
Lamin tail domain protein	-0.70351	0.001491
Fimbrilin minor accessory protein FimC	-0.70514	0.01108
Immunoreactive 84kD antigen PG93	-0.707104	0.006065
Thioredoxin reductase	-0.707269	0.00083
UniRef90_W1R5H8	-0.709232	0
UvrABC system protein B	-0.711773	0
UniRef90_A0A1D3UGF1	-0.715607	0.004008
Uracil phosphoribosyltransferase	-0.715967	0.002792
50S ribosomal protein L34	-0.716331	0.004311
4-diphosphocytidyl-2-C-methyl-D-erythritol kinase	-0.717871	1.8e-05
GTPase Era	-0.718312	9e-06
AraC family transcriptional regulator	-0.720106	1e-06
D-3-phosphoglycerate dehydrogenase	-0.721047	0.01163
Acyl-CoA carboxylase subunit beta	-0.727075	0.001082
UniRef90_G8UI42	-0.728861	0.001388
Methylmalonyl-CoA mutase small subunit	-0.731342	0.011772
50S ribosomal protein L32	-0.73206	2.9e-05
NADPH-dependent 7-cyano-7-deazaguanine reductase	-0.73667	0.000117
Efflux transporter, MFP component, RND family	-0.737977	0.006385
Protein of uncharacterized function (DUF3408)	-0.742931	0.000132
Low-specificity L-threonine aldolase	-0.744565	0.000695
UniRef90_Q7MV87	-0.745632	0.000859
UniRef90_D6GRR2	-0.751243	0.049231
Long-chain fatty acid--CoA ligase	-0.756159	0.026843
Ornithine aminotransferase	-0.759349	0.000289
Phosphoserine phosphatase	-0.762992	2e-06
UniRef90_A0A0K2J622	-0.766088	8.7e-05
5&apos -methylthioadenosine/S-adenosylhomocysteine nucleosidase	-0.766892	0
Peptidase S41	-0.767109	3.6e-05
UniRef90_Q7MW75	-0.770392	0.000124
Peptidase T	-0.771288	0
UniRef90_Q7MW59	-0.77296	1e-06
Gingipain R1	-0.775369	0.000154
Cysteine desulfurase	-0.776313	0
UniRef90_A0A0E2LSP0	-0.776848	1e-06
SMI1 / KNR4 family protein	-0.777442	0.016482
DNA-binding protein HU	-0.780854	0.002012
UniRef90_Q7MWN5	-0.782825	0.000155
UniRef90_Q7MVY3	-0.785071	0.000329
Acetyl-CoA carboxylase biotin carboxyl carrier protein subunit	-0.785126	0
Lysozyme-related protein	-0.786804	0.002717
50S ribosomal protein L9	-0.787258	0.00341
Phospholipase	-0.795297	3e-06
UniRef90_A0A254N168	-0.796027	1e-05
Na+/H+ antiporter NhaC	-0.797138	0.014306
50S ribosomal protein L20	-0.805936	8e-06
CRISPR-associated endoribonuclease Cas6	-0.808356	9e-06
Asparagine synthase	-0.813638	8.2e-05
3-keto-5-aminohexanoate cleavage protein	-0.815681	0.013122
UniRef90_Q7MX59	-0.815757	0
Methylmalonyl-CoA decarboxylase, beta subunit	-0.822376	1e-06
UniRef90_W1R9Q3	-0.833806	1e-06
Outer membrane protein	-0.838645	0
3-oxoacyl-[acyl-carrier-protein] synthase 2	-0.839724	8e-05
UniRef90_W1R9V3	-0.841939	0
UniRef90_A0A254MSQ1	-0.843486	0
Glycerol-3-phosphate dehydrogenase [NAD(P)+]	-0.846813	0.020754
Acyl carrier protein	-0.849556	0
DUF5020 domain-containing protein	-0.850713	5.9e-05
L-serine dehydratase, iron-sulfur-dependent, single chain form	-0.851978	0
Immunoreactive 50kD antigen PG53	-0.853942	0.010824
Thiol reductase thioredoxin	-0.855304	0
Methenyltetrahydrofolate cyclohydrolase	-0.85795	2.6e-05
Na(+)-translocating NADH-quinone reductase subunit A	-0.867167	0.000536
UniRef90_A0A0A2GI46	-0.867684	0
Aminopeptidase	-0.869436	6.3e-05
Elongation factor P	-0.878638	0.024029
Alkyl hydroperoxide reductase, F subunit	-0.882989	0.007518
Aspartyl/glutamyl-tRNA(Asn/Gln) amidotransferase subunit B	-0.883968	0.020422
NAD/NADP transhydrogenase beta subunit	-0.885078	0.000393
Primosomal protein N&apos	-0.891422	0.027455
Phosphoglucomutase	-0.892086	0.0377
UniRef90_Q7MX83	-0.896549	2.3e-05
SAM-dependent methlyltransferase	-0.899744	0.000629
1,4-alpha-glucan branching enzyme GlgB	-0.906603	0.013437
4-hydroxybutyrate CoA-transferase	-0.906774	0.000923
UniRef90_Q7MUS3	-0.913299	4.8e-05
Aspartyl/glutamyl-tRNA(Asn/Gln) amidotransferase subunit C	-0.914164	0.025776
Pyridoxal phosphate homeostasis protein	-0.915326	0
Antioxidant, AhpC/TSA family protein	-0.915588	5e-06
Polysaccharide biosynthesis/export protein	-0.918274	0.006853
Glycine--tRNA ligase	-0.919088	0.000826
UniRef90_A0A0A2FB30	-0.922622	0.000595
Ribosomal-protein-alanine acetyltransferase	-0.923	0.006278
UniRef90_A0A134DR15	-0.923311	0
NAD dependent epimerase/dehydratase family protein	-0.924269	0.000678
DNA protection during starvation protein	-0.926259	1.9e-05
2-amino-4-hydroxy-6-hydroxymethyldihydropteridine diphosphokinase	-0.931463	0
SEC-C domain protein	-0.933513	0.040377
Asparagine--tRNA ligase	-0.933669	0
UniRef90_B2RL00	-0.934903	5e-06
Transcriptional regulator, GntR family	-0.937078	0.033355
UniRef90_A0A0K2J3Q7	-0.93858	0.000498
DNA-binding helix-turn-helix protein	-0.946838	0
UniRef90_W1RA52	-0.953018	0
Na(+)-translocating NADH-quinone reductase subunit B	-0.956573	2.9e-05
5-formyltetrahydrofolate cyclo-ligase	-0.957095	0
UniRef90_Q7MW74	-0.958834	5.4e-05
Restriction endonuclease	-0.960816	3e-06
Dinucleotide-utilizing enzyme	-0.973485	0
DUF3575 domain-containing protein	-0.97578	0.005128
Phosphate-selective porin O and P	-0.983896	0.000211
28 kDa outer membrane protein Omp28	-0.987348	0
Type I-PGING CRISPR-associated protein Cas8c/Csp2	-0.990606	0
Porphobilinogen deaminase	-0.994911	0.010585
UniRef90_D6GQF2	-0.994967	0.0106
RNA-binding protein	-0.998914	0
Na(+)-translocating NADH-quinone reductase subunit F	-0.999231	2e-06
Peptidase, M24 family	-1.00013	0
N-acetyltransferase	-1.00026	0.047354
GntR family transcriptional regulator	-1.00358	0
UniRef90_A0A1R4AGU6	-1.00539	0
ArsC family protein	-1.00662	4.3e-05
Purine permease	-1.00915	4e-06
Thiol-disulfide isomerase-like thioredoxin	-1.00956	0
1-pyrroline-5-carboxylate dehydrogenase	-1.01247	0.000216
UDP-N-acetylglucosamine 2-epimerase	-1.01682	0
RNA polymerase sigma factor SigA	-1.01939	0.028805
DNA polymerase III PolC-type	-1.01974	0.016379
Adenine phosphoribosyltransferase	-1.02344	0.017398
UniRef90_W1R648	-1.02345	2e-06
Hemerythrin HHE cation binding domain protein	-1.02434	2e-06
Peptidylarginine deiminase	-1.02543	0
Magnesium transporter	-1.0282	0.039409
UniRef90_D6GR66	-1.02861	0.004102
Lipid kinase	-1.02872	0
Deoxyribose-phosphate aldolase	-1.03346	0
Copper amine oxidase domain protein	-1.03543	0.026613
Branched-chain amino acid ABC transporter, permease protein	-1.03646	0.037962
Precorrin-4 C(11)-methyltransferase	-1.03901	0.013408
UniRef90_Q7MTH0	-1.0406	0
Glutamyl-tRNA reductase	-1.04162	0.008102
Fe-S oxidoreductase	-1.04339	0
Biopolymer transporter ExbD	-1.04501	0
SsrA-binding protein	-1.04906	0
UniRef90_Q7MTQ7	-1.05234	0
Brp/Blh family beta-carotene 15,15&apos -monooxygenase	-1.05502	0.00978
LysM domain protein	-1.0572	0.019705
UniRef90_Q7MTE7	-1.05907	0
Gingipain R2	-1.05919	2.2e-05
2,3-bisphosphoglycerate-dependent phosphoglycerate mutase	-1.06379	9e-06
Ferredoxin	-1.07254	4.7e-05
Glutamyl-tRNA(Gln) amidotransferase subunit A	-1.07284	0.006673
UniRef90_W1R8B3	-1.07672	0
ATP/GTP hydrolase	-1.0771	0.046493
UniRef90_D6GPZ5	-1.08396	0.044975
Cytidine deaminase	-1.08528	3e-06
UniRef90_A0A0A2FB13	-1.08639	0
Twitching motility protein	-1.08959	0.027732
UniRef90_D6GTE3	-1.09014	0.001964
T9SS C-terminal target domain-containing protein	-1.09442	0.000107
Phage antirepressor protein	-1.09873	0.046178
Efflux transporter periplasmic adaptor subunit	-1.10002	0.014702
dITP/XTP pyrophosphatase	-1.10307	5.1e-05
Late competence operon required for DNA binding and uptake	-1.10349	0.041089
NifU family protein	-1.10478	0
UniRef90_Q7MX18	-1.10877	0
UniRef90_Q7MTQ2	-1.11615	0
Type IV pilus assembly protein PilB	-1.11626	0.014043
BMC domain protein	-1.12459	0.041625
Type III pantothenate kinase	-1.13008	0
Membrane protein, putative	-1.1303	0
Segregation and condensation protein A	-1.13362	0.001374
Toxin-antitoxin system, toxin component, RelE family	-1.13732	0.017642
FAD dependent oxidoreductase	-1.14067	0.019969
UniRef90_A0A1R4AEM8	-1.14298	0
UniRef90_D6GTF7	-1.14375	0.04071
Endoribonuclease L-PSP	-1.14417	0.007735
Flavin reductase	-1.14525	0
UniRef90_D6GSU0	-1.14644	0.039047
Stress responsive protein	-1.14693	0
Pantothenate synthetase	-1.1479	0.000142
Transcriptional regulator, MarR family	-1.14942	8.8e-05
UniRef90_Q7MWA4	-1.15927	1e-05
Flagellar motor protein MotA	-1.16421	0
Integrase core domain protein	-1.17063	0.003252
Cytochrome c-type biogenesis protein CcdA	-1.1707	0.002489
Mrr restriction system protein	-1.17793	0
Farnesyl pyrophosphate synthetase	-1.18111	0.014288
GTP-binding protein	-1.1828	0.03375
Acetylornithine aminotransferase	-1.18643	0.026142
UniRef90_Q7MX84	-1.18723	0
UBA/TS-N domain protein	-1.18997	1.1e-05
Ethanolamine ammonia-lyase light chain	-1.19128	0.020445
Fe2+/Zn2+ uptake regulation protein	-1.19397	0.000939
UniRef90_D6GSF9	-1.19648	0.040464
Cytidylate kinase	-1.19818	0
Alkyl hydroperoxide reductase	-1.20395	8e-06
Immunoreactive 106 kDa antigen PG115	-1.20511	0
RNA polymerase sigma-B factor	-1.20858	0.04175
PEGA domain-containing protein	-1.20956	0
ATP synthase subunit beta	-1.21417	0.010198
HTH-type transcriptional regulator TtgR	-1.21859	0.031441
tRNA synthetase RNA-binding protein	-1.22109	0
Alkaline phosphatase, putative	-1.22115	0
UniRef90_D6GU33	-1.22421	0.044429
HesB protein	-1.22495	0.009732
UniRef90_A0A099WMU8	-1.22657	0.000119
Antioxidant, AhpC/TSA family	-1.22818	0
UniRef90_Q7MUI4	-1.23031	0
Peptidase, M23 family	-1.2323	0.004955
CAAX amino protease	-1.23825	0.016379
Na(+)-translocating NADH-quinone reductase subunit E	-1.24357	0
Chromosome partition protein Smc	-1.24402	0.000854
DAK2 domain protein	-1.2452	0.001161
A/G-specific adenine glycosylase	-1.25153	0
F420-0	-1.253	0.013944
Acetaldehyde dehydrogenase (Acetylating)	-1.25464	0.040674
Arginine biosynthesis bifunctional protein ArgJ	-1.25469	0.046571
Transporter, major facilitator family protein	-1.25764	0
UniRef90_Q7MV50	-1.25943	0
Amino acid permease superfamily	-1.26711	0.016028
Iron-sulfur cluster-binding protein	-1.26807	0.00471
RNA polymerase sigma-70 factor, ECF subfamily	-1.27692	0
UniRef90_Q7MSZ4	-1.27753	0
Transcriptional repressor NrdR	-1.27926	0.000173
Na(+)-translocating NADH-quinone reductase subunit D	-1.28126	0
Collagen adhesin protein	-1.2827	0.022779
XRE family transcriptional regulator	-1.28835	0
UniRef90_A0A0M1VY29	-1.29702	0.028901
DNA polymerase IV	-1.30336	0.007948
Sarcosine oxidase alpha subunit	-1.30579	0.024704
Acetylglutamate kinase	-1.30876	0.022018
Molybdopterin biosynthesis MoeB protein	-1.31026	0.005822
S-adenosylmethionine-dependent methyltransferase	-1.31445	0
UniRef90_Q8REG3	-1.31978	0.007676
Epoxyqueuosine reductase QueH	-1.32386	0.004112
50S ribosomal protein L35	-1.33996	0
UniRef90_D6GTV8	-1.34698	0
S-ribosylhomocysteine lyase	-1.35369	0
Ribonuclease J	-1.35701	0.000583
Glutamine synthetase	-1.3579	0.046767
Ser/Thr phosphatase family protein	-1.35845	0.001631
Sigma factor regulatory protein, FecR/PupR family	-1.36109	0.03656
Acetyl-CoA acetyltransferase	-1.36596	0.005952
N-acetyl-gamma-glutamyl-phosphate reductase	-1.36604	0.031416
UniRef90_Q7MWK0	-1.36711	0
UniRef90_D6GSZ7	-1.37023	0.001853
Methylmalonyl-CoA epimerase	-1.37285	0
3-oxoacyl-[acyl-carrier protein] reductase	-1.37532	0.00322
HTH domain protein	-1.3782	0.002091
Cytochrome C oxidase assembly protein	-1.37942	0
SAM-dependent methyltransferase	-1.38131	0.002881
Kinase autophosphorylation inhibitor KipI	-1.38185	0.007388
Cell division protein SepF	-1.38347	0.000563
Amidinotransferase family protein	-1.38352	0.002488
Precorrin-6A reductase	-1.38533	0.003268
UniRef90_Q7MWT3	-1.38655	0
UniRef90_Q7MWJ6	-1.39206	0
UniRef90_D6GTG4	-1.39442	0.001385
Lactate permease	-1.39449	0
Type II restriction endonuclease	-1.39781	6.6e-05
UniRef90_D6GSR5	-1.40958	0.016494
Na(+)-translocating NADH-quinone reductase subunit C	-1.40974	0
MBL fold metallo-hydrolase	-1.41071	3e-06
Glucose-1-phosphate adenylyltransferase	-1.41421	4.1e-05
Aldehyde dehydrogenase (NAD) family protein	-1.4171	0.001447
FeS cluster assembly scaffold protein NifU	-1.41893	0.001115
V-type sodium ATPase, K subunit	-1.42031	0.018019
UniRef90_D5RCN5	-1.4224	0.039198
DNA polymerase III, delta subunit	-1.42641	1.4e-05
Inosine-5&apos -monophosphate dehydrogenase	-1.42861	0.000763
UniRef90_D6GQ94	-1.43309	7.3e-05
ATP synthase gamma chain	-1.43451	0.00267
UniRef90_D6GU64	-1.43572	0
Major fimbrium subunit FimA type-4	-1.445	0
UniRef90_A0A099WY93	-1.44831	0
Addiction module antitoxin, RelB/DinJ family	-1.45124	0.000637
ATP synthase subunit c	-1.45442	0.00085
Phosphoenolpyruvate-protein phosphotransferase	-1.45609	0.002538
UniRef90_D6GSP8	-1.4597	0.017066
Amidohydrolase	-1.46055	0.048992
PDK repeat-containing protein	-1.4671	0
Catabolite control protein A	-1.46956	0.000152
Amino acid carrier protein	-1.46978	9e-05
NLP/P60 domain protein	-1.47867	0.002684
UniRef90_Q8RH27	-1.47962	0.027942
VanW domain-containing protein	-1.48199	0.000218
Ethanolamine permease	-1.48487	0.003608
UniRef90_D6GSN7	-1.48932	0.00857
Stage V sporulation protein E	-1.49543	0.015495
Formate acetyltransferase 3	-1.49568	0.039763
TonB-dependent receptor plug domain protein	-1.49868	0.004616
Transcriptional regulator, TetR family	-1.5025	1.9e-05
UPF0365 protein HMPREF0389_01401	-1.50266	0.00256
UniRef90_D6GRD7	-1.50546	0.016187
35 kDa hemin binding protein	-1.50679	0
CbiG	-1.51815	0.003622
UniRef90_Q8RFB6	-1.52129	0.001912
UniRef90_D6GTE1	-1.52249	5e-06
Propanol dehydrogenase	-1.52622	0.035858
UniRef90_H1D891	-1.52729	0.004792
UniRef90_D6GU53	-1.53791	1e-06
UniRef90_A0A0M4RMK2	-1.55019	0.001716
Precorrin-8X methylmutase	-1.55208	0.000185
UniRef90_E7RNM7	-1.5527	0.008899
PF11276 family protein	-1.55326	0
UniRef90_D6GRL6	-1.55775	0.028862
UniRef90_D6GRY2	-1.56139	0.000137
Polysaccharide deacetylase family protein	-1.56631	0.011118
Membrane lipoprotein TmpC	-1.57574	0.001433
Glutaconyl-CoA decarboxylase subunit gamma (Biotincarrier)	-1.5762	0.02827
Xanthine phosphoribosyltransferase	-1.5797	0
UniRef90_Q7MXB9	-1.59221	0
UniRef90_A5TVE1	-1.59577	0.001493
YlmF protein	-1.59702	0.003584
Putative pyruvate, phosphate dikinase regulatory protein	-1.59765	0.033179
UniRef90_V8CP41	-1.59907	0.037136
Thiazole biosynthesis protein ThiH	-1.60056	0.002776
Ethanolamine utilization protein	-1.60402	0.000935
Secretion protein	-1.60882	0
Dipeptide transport system permease protein dppB	-1.61075	0.000244
Methionine gamma-lyase	-1.61841	0.012491
UniRef90_D6GT33	-1.62061	0.012107
SusD family protein	-1.62189	0.00141
Tryptophan synthase beta chain	-1.62329	0.002384
UniRef90_U2JMJ6	-1.62848	0.012626
UniRef90_Q7MTQ4	-1.63655	0
Energy-coupling factor transporter ATP-binding protein EcfA2	-1.64017	0.002399
UniRef90_Q7MTQ3	-1.64377	0
UniRef90_D6GTM6	-1.64647	0.0299
Phosphoribosylformylglycinamidine cyclo-ligase	-1.65334	2.6e-05
Phosphocarrier protein HPr	-1.66663	0.000204
UniRef90_D6GRL8	-1.67099	0.023967
Phage shock protein PspE	-1.67296	0.001708
UniRef90_Q7MT75	-1.67312	0
UniRef90_B2RI86	-1.67783	0
Phasin family protein	-1.67789	0.009462
Phospholipase D domain protein	-1.68194	0.027489
Metallo-beta-lactamase domain protein	-1.68909	5.2e-05
Family 2 AP endonuclease	-1.68922	0.023103
Biotin transporter	-1.69455	6.7e-05
UniRef90_U2JDH0	-1.69647	4.2e-05
UniRef90_D6GTX0	-1.70335	0.044873
M18 family aminopeptidase	-1.70877	0.00023
Bacterioferritin	-1.71305	0.03847
Outer membrane protein P59 TapA	-1.71362	2.5e-05
Thiamine diphosphokinase	-1.7148	4e-06
Ankyrin repeat protein	-1.71612	6e-06
Phosphate acyltransferase	-1.71761	5e-06
Tautomerase	-1.72107	0.013259
ATPase, AAA family	-1.72356	0.000185
FGGY family carbohydrate kinase	-1.73471	0.012068
Metallo-beta-lactamase family protein YycJ	-1.73735	0.000162
MATE family efflux transporter	-1.74782	3.1e-05
Glutamine--fructose-6-phosphate aminotransferase [isomerizing]	-1.77296	5e-06
RDD family protein	-1.77694	0.036296
Putative septation protein SpoVG	-1.77695	0.00696
Integral membrane protein DUF6	-1.7797	0.000107
UniRef90_D6GQI2	-1.78016	0.02756
Dinitrogenase iron-molybdenum cofactor	-1.78054	0.000885
LexA repressor	-1.78328	4e-06
3-hydroxybutyryl-CoA dehydratase	-1.78748	0
Cold-shock DNA-binding domain protein	-1.80656	0.008115
UniRef90_Q7MWJ3	-1.81161	0
ABC transporter, substrate-binding protein	-1.81397	1e-06
Peptidase, M50 family	-1.81925	0.000895
Peptide chain release factor 2	-1.82115	4e-06
GTP-sensing transcriptional pleiotropic repressor CodY	-1.8274	5e-06
Homoprotocatechuate degradation operon regulator, HpaR	-1.82797	0.038394
TrkA N-terminal domain protein	-1.83316	0.016972
UniRef90_F9P9M6	-1.83489	0.030761
Cation-transporting ATPase, E1-E2 family	-1.83565	0.000267
Pyruvate kinase	-1.83667	0.000135
Alpha-1,4 glucan phosphorylase	-1.83824	2e-06
UniRef90_D6GSQ4	-1.84756	0.031683
Peptide ABC transporter permease	-1.84955	0.043452
TRAP dicarboxylate transporter, DctP subunit	-1.8517	8.3e-05
UniRef90_D6GQQ6	-1.85228	0.042563
Transcriptional activator, AraC family	-1.85787	3e-06
ParB-like protein	-1.8615	0.020215
UniRef90_C0DYN3	-1.86487	0.02659
UniRef90_D6GTH0	-1.86794	0.001057
UniRef90_A0A0M1VWQ8	-1.87024	0.000188
Multidrug transporter AcrB	-1.87967	0
Surface protein	-1.88205	0.019096
UniRef90_D6GPH9	-1.88736	0
Glycoprotease family protein	-1.88802	0.000372
Anaerobic ribonucleoside-triphosphate reductase	-1.88826	4.8e-05
Glutamate--ammonia ligase	-1.89064	0.039602
ATP synthase subunit a	-1.89811	2e-05
Modulator of DNA gyrase family protein	-1.90589	0.001193
UniRef90_G6A2V4	-1.90738	0.042987
RNA polymerase sigma factor RpoD family protein	-1.91606	0.021314
Mycothione reductase	-1.92158	0.000135
UniRef90_D6GSV1	-1.93423	0
UniRef90_C0DTZ2	-1.93528	0.029803
ABC transporter, substrate-binding protein, family 5	-1.94029	0
UniRef90_D6GR17	-1.94527	2e-06
Acetyl-coenzyme A carboxylase carboxyl transferase subunit alpha	-1.9473	1.8e-05
UniRef90_T1ZCU9	-1.94993	0.008008
Glucosamine--fructose-6-phosphate aminotransferase (Isomerizing)	-1.95115	0.022265
UniRef90_D6GPY1	-1.95296	0.01227
Aldehyde dehydrogenase	-1.96555	0.002028
DJ-1/PfpI family protein	-1.97677	0.000568
SIS domain protein	-1.97718	0.023991
NlpC/P60 family protein	-1.98456	0
Global nitrogen regulator	-1.9942	0.009002
UniRef90_A0A380JK64	-2.00072	0.046781
PTS system beta-glucoside-specific transporter subunit EIIABC	-2.00135	0.048108
Phospholipase, patatin family	-2.00146	0.039562
Transaldolase	-2.00157	0.001167
Rubredoxin	-2.00282	0
Ethanolamine utilization protein EutN	-2.00869	0.019634
UniRef90_A3CJZ6	-2.01084	0.00979
ATP synthase subunit delta	-2.01394	6e-06
UniRef90_A0A246EHD5	-2.01572	0.002791
UniRef90_T1ZDJ8	-2.0176	0.012491
UniRef90_A3CQJ8	-2.01809	0.00623
Relaxase/mobilization nuclease domain protein	-2.033	0.015298
UniRef90_F0IPL8	-2.03313	0.013466
PTS system, mannose/fructose/sorbose family, IID component	-2.03321	0.015099
RNA methyltransferase, TrmH family	-2.04338	0.00043
UniRef90_D6GTE2	-2.04415	3e-06
UniRef90_Q7MUH2	-2.05531	0
Ribosomal protein L30E	-2.05562	0.000189
Cobyric acid synthase	-2.06399	2e-05
UniRef90_E6IYU0	-2.08834	5e-06
TRAP transporter, DctMQ subunit	-2.0968	0.000121
UniRef90_D6GTK1	-2.10065	0.039011
UPF0109 protein ANG1_0353	-2.10081	2e-06
Gram positive anchor	-2.10186	1e-06
Ribose ABC transporter, periplasmic ribose-binding protein	-2.10607	1e-06
Nucleoid-associated protein HMPREF0389_01436	-2.10757	3.1e-05
UniRef90_Q7MTQ5	-2.10952	0
UniRef90_E6IZE0	-2.1123	8.3e-05
UniRef90_M2NCV1	-2.11535	0.048613
Protease HtpX homolog	-2.11922	1e-06
NIF3 family protein	-2.12198	0.000215
UniRef90_G6A2B6	-2.12222	0.003742
Cob(I)yrinic acid a,c-diamide adenosyltransferase	-2.12275	1.3e-05
UniRef90_V7IG92	-2.12356	0.036264
UniRef90_Q8REN5	-2.1239	0.00358
NADH-quinone oxidoreductase subunit J	-2.12542	0.037054
UniRef90_A0A1A9RQC6	-2.12754	0.024344
R-2-hydroxyglutaryl-CoA dehydratase activator protein	-2.1284	3.3e-05
Tat pathway signal sequence domain protein	-2.13015	0
UniRef90_C0DWB8	-2.13133	0.014243
Serine protease HtrA	-2.1319	1.9e-05
UniRef90_A3CQJ4	-2.13236	0.00313
Succinate dehydrogenase cytochrome B subunit, b558 family	-2.13527	0.034254
DUF4252 domain-containing protein	-2.14245	0.031378
Nucleotide-binding protein HSIVP1_1934	-2.14317	0.005211
Energy-coupling factor transporter ATP-binding protein EcfA1	-2.14692	2e-05
UniRef90_F5TZ23	-2.14925	0.049376
ATPase family associated with various cellular activities (AAA)	-2.15002	0.000203
Lactoylglutathione lyase	-2.15039	0
UniRef90_D6GRL7	-2.15128	0.000271
UniRef90_Q8DWK9	-2.1519	0.007012
N-acetylglucosamine-6-phosphate deacetylase	-2.1593	0
Hemagglutinin 2	-2.16192	0.00724
CRISPR-associated protein Cas5, Dvulg subtype	-2.16336	0.008301
Pilus assembly protein	-2.16422	0.000499
Tetracycline resistance protein	-2.16532	0.0009
Acriflavin resistance protein A	-2.16672	0.003237
tRNA pseudouridine synthase B	-2.1672	0
Bacterial microcompartments protein	-2.17273	0.012599
von Willebrand factor type A domain protein	-2.17308	0.002797
UniRef90_L9PWK8	-2.18103	0.005844
Ethanolamine ammonia-lyase large subunit	-2.18288	0.010491
Chromate transport protein	-2.18632	1.3e-05
Tetracycline resistance protein TetM from transposon TnFO1	-2.18646	0.001258
Carbamoyl-phosphate synthase large chain	-2.18944	2e-06
D,D-heptose 1,7-bisphosphate phosphatase	-2.19481	0.000267
2,3,4,5-tetrahydropyridine-2,6-dicarboxylate N-succinyltransferase	-2.19641	0.044796
UniRef90_UPI00029C0C25	-2.19799	7.6e-05
ABC-2 type transporter	-2.19852	0.000254
Protein-tyrosine-phosphatase	-2.19896	0.045006
C4-dicarboxylate transport system (Permease small protein)	-2.19921	0.000262
Aminoacyl-tRNA editing domain protein	-2.19977	0.044947
UniRef90_A0A1R4DY07	-2.20012	0
Ribosomal silencing factor RsfS	-2.20064	0
UniRef90_U2YUZ8	-2.20281	0.037309
Chain length determinant protein	-2.20446	0.036945
PspC domain protein	-2.21207	0
Choline/ethanolamine kinase	-2.21505	0.005876
UniRef90_F2CHX0	-2.21711	0.048769
Exonuclease SbcC	-2.219	0.026576
NAD-dependent protein deacetylase	-2.21955	0
Microcompartment protein, putative	-2.2207	0.00928
30S ribosomal protein S1, putative	-2.2214	0.003082
UDP-N-acetylmuramyl-tripeptide synthetase	-2.22486	0.007685
CRISPR-associated endonuclease Cas9	-2.2259	2e-06
Nucleotidyltransferase	-2.2272	5.7e-05
Putative DNA sulfur modification protein DndE	-2.22986	5.9e-05
ATPase/histidine kinase/DNA gyrase B/HSP90 domain protein	-2.23066	0
Cytochrome C oxidase subunit II	-2.2315	0
Bifunctional protein FolC	-2.2322	0.000112
UniRef90_E7RNL8	-2.23586	0.029866
Glutamine ABC superfamily ATP binding cassette transporter, membrane protein	-2.24595	0.018593
UniRef90_F5U154	-2.25122	0.005666
Oligoendopeptidase F	-2.2561	0
Putrescine transporter	-2.25912	0.001115
Peptidase, M48 family	-2.2596	0.00034
UniRef90_A0A254MWP6	-2.26739	0
Fibronectin type III domain protein	-2.26944	0.016426
Oxidoreductase, aldo/keto reductase family protein	-2.27519	0.00021
UniRef90_T1ZCQ6	-2.28223	0.002795
Ribulose-5-phosphate 4-epimerase	-2.28729	0.026795
DegT/DnrJ/EryC1/StrS aminotransferase family protein	-2.28839	0.015737
UniRef90_C0DYG0	-2.28876	0.04592
Dihydrolipoyllysine-residue succinyltransferase component of 2-oxoglutarate dehydrogenase complex	-2.29721	0.045573
UniRef90_A0A1A9RGD5	-2.29721	0.045573
Sigma-70, region 4	-2.29874	0.009992
UniRef90_A0A1A9RU33	-2.3038	0.000608
Niacin ECF transporter S component NiaX	-2.3128	0.015049
NADH-quinone oxidoreductase subunit H	-2.31802	0.033538
UniRef90_A0A139QHC7	-2.31873	0.002891
Bacterial SH3 domain protein	-2.32104	0.002335
Geranyltranstransferase	-2.32237	0.000267
CRISPR-associated protein, Csd1 family	-2.32359	0.040317
UniRef90_V8CP03	-2.32639	0.010177
UniRef90_A3CQJ9	-2.32734	0.000317
Iron-regulated ABC-type transporter membrane component	-2.32853	0.028901
NADH-quinone oxidoreductase subunit K	-2.33034	0.029947
RND transporter MFP subunit	-2.33082	0
UniRef90_F9P785	-2.33657	8e-06
Methylenetetrahydrofolate reductase	-2.33795	0.001078
Undecaprenyl-phosphate N-acetylglucosaminyl 1-phosphate transferase	-2.33804	2.5e-05
DNA sulfur modification protein DndD	-2.33976	9.4e-05
Transcriptional regulator, XRE family, putative	-2.34289	0.03357
Thioredoxin-disulfide reductase	-2.34562	0
DUF3307 domain-containing protein	-2.34693	0.006114
Transcriptional regulator, Fur family	-2.34839	3e-06
UniRef90_S4W766	-2.34941	0.000234
Propionate CoA-transferase	-2.34991	0.019536
Radical SAM protein, TIGR01212 family	-2.35801	0.005038
HAD hydrolase, family IA, variant 1	-2.35834	1e-06
Cell wall binding protein	-2.36382	1e-05
DNA repair protein RadC	-2.3652	1.1e-05
Beta-glucosidase	-2.36758	0.006769
UniRef90_A0A0E2IR29	-2.36947	0.002903
Thiol peroxidase	-2.37499	0
Porphobilinogen synthase	-2.37622	0.028516
Superoxide dismutase [Mn/Fe]	-2.37696	0
Biosynthetic peptidoglycan transglycosylase	-2.37727	0.039336
23S rRNA (Uracil-5-)-methyltransferase RumA	-2.37811	4e-06
Proton-coupled thiamine transporter YuaJ	-2.37882	0.000475
Transcriptional regulator WhiB	-2.37933	0.046451
UniRef90_E6J0Y5	-2.38142	5e-06
Arginine-specific protease ArgI polyprotein	-2.38384	0.039177
UniRef90_A0A0P0NB39	-2.38521	0.000119
3-methyladenine DNA glycosylase	-2.38651	0.039164
UniRef90_A0A0E9FAR7	-2.38802	0.008982
UniRef90_E7RR38	-2.39051	0.029506
UniRef90_C7XMY5	-2.39191	0
UniRef90_F9P6B0	-2.39365	0.043532
UniRef90_A3CPU1	-2.39366	0.003157
Tributyrin esterase	-2.39433	0.000216
EDD domain protein, DegV family	-2.39785	0
UniRef90_A0A100YNI3	-2.39794	0.042904
PTS family porter (PTS), galactitol-specific IIC component	-2.39913	0.000492
NAD-dependent deacetylase	-2.39997	0.00164
Hydrolase or acyltransferase	-2.40093	0.023883
UniRef90_A0A2T0GA74	-2.40247	0
Bacterial lipoprotein	-2.40321	0.000392
Efflux ABC transporter, permease protein	-2.40502	0
Transcriptional regulator, ArsR family	-2.40542	0
ATP synthase (F/14-kDa) subunit	-2.41934	5.8e-05
30S ribosomal protein S20 (Fragment)	-2.42218	0.000212
UniRef90_U2XZV1	-2.4251	0.001842
UniRef90_A0A0P0N8Q7	-2.42917	5.3e-05
UniRef90_V8BW03	-2.43273	0.022473
Cold-shock DNA-binding protein family	-2.43321	0.016972
UniRef90_Q7MTI4	-2.43449	0
FAD linked oxidase protein	-2.43635	0.022547
DNA sulfur modification protein DndB	-2.44253	1.6e-05
Ribosomal RNA large subunit methyltransferase E	-2.4427	0.00769
YSIRK-type signal peptide-containing protein (Fragment)	-2.44654	0.005981
HTH-type transcriptional regulator	-2.44691	0.009342
UniRef90_D6GSH3	-2.44775	0.003233
UDP-galactopyranose mutase	-2.45064	0.000216
Pyridoxal 5&apos -phosphate synthase subunit PdxT	-2.45165	0.019246
Protein-export protein SecB	-2.45491	0.015804
Probable queuosine precursor transporter	-2.45506	4e-06
Cytochrome C	-2.46338	0.012875
EamA-like transporter family protein	-2.46545	4.4e-05
UniRef90_A0A1A9RH76	-2.46639	0.009721
Chorismate mutase I / AroHI	-2.47006	0.00167
UniRef90_V7IEQ1	-2.47322	0.002005
Glycine radical domain protein	-2.47343	0.000525
PTS system sucrose-specific IIBC component	-2.47412	3.6e-05
Fumarate hydratase class II	-2.47469	0.004988
TonB-linked outer membrane protein, SusC/RagA family	-2.47664	0
UniRef90_A3CLS6	-2.47744	0.022362
Threonylcarbamoyl-AMP synthase	-2.47792	2e-06
UniRef90_C0DXX2	-2.47809	0.045006
Galactose-6-phosphate isomerase subunit LacA 1	-2.47864	0.009608
Ribose-5-phosphate isomerase	-2.4798	0
UniRef90_D6GTD7	-2.48002	1e-06
3-hydroxydecanoyl-[acyl-carrier-protein] dehydratase	-2.48156	0.04498
PTS system, sucrose-specific IIA or IIB or IIC component	-2.48222	5e-06
Iron chelate uptake ABC transporter, FeCT family, permease protein	-2.4829	1.4e-05
YfcC family protein	-2.48299	0.000162
Carbon starvation protein CstA	-2.48358	2e-06
UniRef90_D6GT39	-2.48809	0.000127
UniRef90_V8BVX9	-2.48959	0.04519
UniRef90_A0A0E2ISI8	-2.48974	0.007212
UniRef90_D6GT57	-2.49062	0.000212
Thioredoxin	-2.49235	0
Sugar O-acetyltransferase	-2.49393	0.001503
UniRef90_V1D8H3	-2.49436	0.046103
Zinc ABC transporter permease	-2.50167	0
UniRef90_V7I967	-2.50173	0.002057
Bacterial transferase hexapeptide repeat protein	-2.50252	0.009734
ATP synthase, delta/epsilon subunit, beta-sandwich domain protein	-2.50662	0.009168
HMP-PP phosphatase	-2.50801	0.003099
UniRef90_F5U3W7	-2.51044	2.7e-05
UniRef90_C0DYR7	-2.51336	0.041176
UniRef90_F3SGT0	-2.51342	0.008142
Diaminopimelate epimerase	-2.51353	0.004709
Glycerol-3-phosphate transporter	-2.51382	0.0293
CAAX amino protease family protein	-2.51556	0.001784
NADH-quinone oxidoreductase subunit D	-2.51646	0.029278
Transcriptional regulator, PadR family	-2.5176	0.035437
RNA polymerase sigma factor, sigma-70 family	-2.52109	0.002918
Diacylglycerol kinase catalytic domain protein	-2.52195	0.006975
Zinc ABC superfamily ATP binding cassette transporter, membrane protein	-2.52435	0.041476
Sodium-dependent tryptophan transporter	-2.52565	3e-06
UniRef90_UPI0009F61868	-2.52752	0.02582
UniRef90_A3CQG4	-2.53155	0.013494
Sapep family Mn(2+)-dependent dipeptidase	-2.53353	7.4e-05
UniRef90_C0DSE9	-2.5356	0.037337
Anaerobic ribonucleoside-triphosphate reductase large subunit	-2.53565	0.000158
UniRef90_E7RMD7	-2.53877	0.018606
UniRef90_C7XNU7	-2.54173	0.005022
Cellulase (Glycosyl hydrolase family 5)	-2.5425	0.03992
Probable transcriptional regulatory protein HMPREF0663_12174	-2.5425	0.03992
UniRef90_C0DUM8	-2.5425	0.03992
UniRef90_E7RPD7	-2.5425	0.03992
UniRef90_E7RR45	-2.5425	0.03992
UniRef90_V8BTY0	-2.5425	0.03992
UniRef90_F9D8G7	-2.54277	0.029071
Major outer membrane protein OmpA	-2.54429	0.014692
Acetaldehyde dehydrogenase, ethanolamine utilization cluster	-2.54506	0.004186
O-antigen polymerase	-2.54517	0.00013
DNA/RNA non-specific endonuclease	-2.54677	0.039889
UniRef90_E7RPZ4	-2.54677	0.039889
Aspartate racemase	-2.54867	3.2e-05
Glycosyl hydrolase family 85	-2.55061	0.039839
Copper ABC transporter permease	-2.55363	0.005643
PTS system, sucrose-specific IIABC component	-2.55415	2.3e-05
Proton-translocating NADH-quinone oxidoreductase, chain L	-2.55494	0.039763
Auxin Efflux Carrier	-2.55494	0.039763
MgsA AAA+ ATPase family protein	-2.55494	0.039763
Ribonucleoside-diphosphate reductase subunit beta	-2.55507	0
UniRef90_A0A1A9RLR3	-2.55685	0.014501
UniRef90_G6A2C2	-2.56127	0.014781
UniRef90_E7RLS4	-2.56145	0.039692
Serine/threonine protein phosphatase	-2.56362	0
UniRef90_E7RRJ5	-2.56538	0.039614
SMI1/KNR4 family protein	-2.56848	0.026519
SUF system FeS assembly protein, NifU family	-2.57041	0
Carboxyl transferase domain protein	-2.57082	0.010017
SCP-like protein	-2.57113	0
OsmC-like protein	-2.57151	5.4e-05
Outer membrane assembly lipoprotein YfiO	-2.57379	0.039503
Thioredoxin family protein	-2.57484	0.005778
Telomeric repeat-binding factor 2	-2.57743	2e-06
UniRef90_C0DV16	-2.57789	0.015084
DHH family phosphoesterase	-2.57828	0.039431
RagB/SusD family nutrient uptake outer membrane protein	-2.57828	0.039431
Trehalose operon transcriptional repressor	-2.57828	0.039431
UniRef90_A0A139MZC1	-2.57828	0.039431
TIGR03943 family protein	-2.5784	6e-06
Phosphoribosylformylglycinamidine synthase II	-2.58069	0.001826
UniRef90_I0SA07	-2.58132	0.000885
UniRef90_A3CNU5	-2.58292	0.02153
UniRef90_F9DE68	-2.58322	0.012406
UniRef90_D6GTD6	-2.58513	3.9e-05
VacJ	-2.58624	0.047354
UniRef90_V7IEA8	-2.58698	0.047592
ABC-type sugar transport systems, permease components	-2.58758	0.000385
UniRef90_F9P8I8	-2.58863	0.000481
Autotransporter outer membrane beta-barrel domain-containing protein	-2.58903	0.040982
Probable tRNA sulfurtransferase	-2.59028	0
UniRef90_C0DXH8	-2.59046	0.005052
TetR/AcrR family transcriptional regulator	-2.59214	0
UniRef90_A3CN15	-2.59331	0.029708
Dihydroorotate dehydrogenase B (NAD(+)), electron transfer subunit	-2.59481	1e-06
Membrane-associated ATPase C chain	-2.59488	3e-06
Ubiquinol-cytochrome c reductase iron-sulfur subunit	-2.59489	0.029468
PAS domain S-box protein	-2.59576	2e-06
4-phosphoerythronate dehydrogenase	-2.59579	0
UniRef90_C0DX56	-2.59677	0.045917
UniRef90_A0A254N083	-2.59815	0.030248
UniRef90_A0A0C1HN74	-2.59917	4e-06
UniRef90_A3CPU3	-2.59957	0.000828
UniRef90_C0DTJ2	-2.60115	0.007329
5&apos -nucleotidase, lipoprotein e(P4) family	-2.60168	0.038279
UniRef90_F0IIW6	-2.60245	0.000879
UniRef90_A0A1A9RF61	-2.60293	0.022366
HAD-superfamily hydrolase	-2.60496	0.011118
MFS family major facilitator transporter	-2.6053	0.010191
Putative sulfurtransferase DndC	-2.60631	0.000214
UniRef90_A0A0M1VWM1	-2.60677	0.000295
PF11877 family protein	-2.60842	0.026102
UniRef90_A0A1B6VVE1	-2.60874	0.000511
UniRef90_A3CPU2	-2.60904	0.001319
UPF0397 protein SIR_0332	-2.61007	2e-06
Maltodextrose utilization protein	-2.61046	0.002058
UniRef90_F0I2V3	-2.61219	0.020378
UniRef90_F5U2S9	-2.61274	0.000266
Glycerol dehydrogenase, NAD+ dependent, putative	-2.61274	0.000324
Permease IIC component	-2.61407	1e-05
RNA helicase, putative	-2.61577	0.001605
Heptaprenyl diphosphate synthase component I	-2.61782	3.7e-05
Iron permease FTR1 family	-2.62112	0.000944
UniRef90_C0DVN9	-2.62159	0.010863
UniRef90_X8H8D8	-2.62168	0.013809
ComE operon protein 1	-2.62233	0.026092
UniRef90_F0INF4	-2.62441	0.011772
Threonine-phosphate decarboxylase	-2.62488	9.1e-05
Acetyl-coenzyme A carboxylase carboxyl transferase subunit beta	-2.62593	0
Phosphoribosylaminoimidazolesuccinocarboxamide synthase	-2.62708	8e-06
DNA topoisomerase	-2.62758	4.4e-05
UniRef90_D1BLL2	-2.6313	0.019191
UPF0342 protein HMPREF9682_00268	-2.63204	1.8e-05
CTP	-2.63229	0.018671
UniRef90_A0A380JMN3	-2.6337	0.01641
RsmD family RNA methyltransferase	-2.63485	0.019052
UniRef90_A0A0X8KLW7	-2.63665	0.016426
Hydrolase, TatD family	-2.63867	1e-06
UniRef90_D6GTI2	-2.63897	0.016472
Uncharacterized protein conserved in bacteria	-2.6406	0
UniRef90_A8AZX5	-2.64114	0.001791
UniRef90_T1ZF07	-2.64126	0.008036
TrkA C-terminal domain protein	-2.64159	0.007067
UniRef90_Q8DWL4	-2.64311	0.00136
Gliding motility-associated protein GldL	-2.64371	0.01906
UniRef90_C0DWQ2	-2.64604	0.011098
UniRef90_UPI00055E943E	-2.64765	5.3e-05
Oxoglutarate dehydrogenase (Succinyl-transferring), E1 component	-2.65141	0.005758
Response regulator	-2.65182	0.010854
Biopolymer transport exbB protein	-2.65209	0.002175
PTS mannose/fructose/sorbose/N-acetylgalactosamine transporter subunit IIC	-2.65328	0.00054
Pyruvate formate-lyase-activating enzyme	-2.65334	0
UniRef90_D6GTK2	-2.65503	0.009041
Drug resistance transporter, Bcr/CflA subfamily	-2.6568	0.006217
YbaK/proline--tRNA ligase associated domain protein	-2.65903	0
L-threonine dehydratase	-2.66044	0.014972
Glycyl-radical enzyme activating protein	-2.66211	0.007182
UniRef90_E6IZI3	-2.66346	1e-06
UniRef90_A0A380JGZ2	-2.66376	0.000891
Peptidase family M13	-2.66438	0.007091
UniRef90_F9DE04	-2.66459	0.016475
UniRef90_D6KP14	-2.66482	0.00412
5-methyltetrahydropteroyltriglutamate--homocysteine methyltransferase	-2.66693	0.003428
Copper-exporting ATPase	-2.67218	0
Acetolactate synthase large subunit	-2.67255	0.046693
UniRef90_D6GT62	-2.67278	0
Succinate dehydrogenase, hydrophobic membrane anchor protein	-2.67278	0.024283
Recombinase family protein	-2.67535	0.046673
UniRef90_T1ZF53	-2.67925	0.019246
Major facilitator superfamily MFS_1	-2.67949	0.00228
UniRef90_F5U2P3	-2.68011	0.002998
UniRef90_F9P454	-2.68321	0.000339
Cytochrome c oxidase, cbb3-type subunit I	-2.68347	0.018184
UniRef90_V8BYZ7	-2.68408	0.030245
Multidrug ABC transporter ATP-binding protein	-2.68449	0
UniRef90_V8BVZ3	-2.68825	0.030216
UniRef90_V8BNJ5	-2.68838	0.025916
UniRef90_C0DT71	-2.6899	0.021878
Carbon starvation protein A	-2.69001	0.014961
UniRef90_A0A2T0FYA3	-2.69355	9.5e-05
UniRef90_F5U1V3	-2.6947	0.025911
Outer membrane protein OpcA	-2.69495	0.042455
UniRef90_A3CLS7	-2.69526	0.023493
NADH-quinone oxidoreductase subunit L	-2.69607	0.046629
Bifunctional oligoribonuclease/PAP phosphatase NrnA	-2.69641	0.001066
Methylated-DNA-protein-cysteine S-methyltransferase	-2.69738	0.037707
UniRef90_E7RSP9	-2.69772	0.025905
Magnesium transport protein CorA	-2.69869	0.025902
UniRef90_E7RSQ5	-2.69983	0.025897
Dihydrofolate synthase	-2.70061	3.6e-05
Histidine triad protein	-2.7009	0.025893
UniRef90_V8BUK9	-2.70095	0.025893
UniRef90_C0DYY5	-2.70217	0.040655
SagI	-2.70228	0.025893
Glyoxalase-like domain protein	-2.70277	0.037667
Uroporphyrinogen decarboxylase	-2.70292	0.002437
UniRef90_E7RR07	-2.7034	0.025893
Transposase-like protein, IS1167	-2.70554	0.007655
UniRef90_F9DAV9	-2.70826	0.046571
4-methyl-5(Beta-hydroxyethyl)-thiazole monophosphate synthesis protein	-2.70848	1e-06
UniRef90_C0DTW4	-2.70955	0.03341
Propanediol utilization kinase, putative	-2.71028	0.000202
Glutamine synthetase, beta-grasp domain protein	-2.71087	0.016379
Alpha-2-macroglobulin family protein	-2.71087	0.016379
Nucleoside transporter	-2.71087	0.016379
UniRef90_V8BMS4	-2.71087	0.016379
UniRef90_V8BTF7	-2.71087	0.016379
Cardiolipin synthetase	-2.71124	3e-05
Outer-membrane lipoprotein carrier protein	-2.71282	0.008677
UniRef90_E7RMN1	-2.71297	0.02589
UniRef90_C0DSQ6	-2.71337	0.015498
AhpC/TSA family antioxidant	-2.71559	0.016379
Nitrite reductase (cytochrome ammonia-forming)	-2.71559	0.016379
UniRef90_E7RRF8	-2.71559	0.016379
mRNA interferase	-2.71876	0.020482
UniRef90_A3CNC1	-2.72063	0
ABC superfamily ATP binding cassette transporter, membrane protein	-2.72138	2e-06
M48B family peptidase	-2.72177	0.016366
UniRef90_E6J0N3	-2.72245	6e-06
ThiF family protein	-2.72411	5.7e-05
Glycosyltransferase truncated protein	-2.72589	0.001758
UniRef90_A0A0E9EB44	-2.72718	0.000105
UniRef90_E7RNB3	-2.72922	0.025863
Starch synthase catalytic domain protein	-2.72943	0.016333
Tricorn protease homolog	-2.72943	0.016333
Putative glycosyl transferase	-2.73052	6e-06
UniRef90_D6KMZ6	-2.73345	0.025862
UniRef90_G6A4I2	-2.73631	6e-06
Transport system permease protein	-2.73721	0.003142
UniRef90_C0DSM4	-2.73793	0.025928
PepSY domain protein	-2.73962	0.001004
UniRef90_A3CPN5	-2.74152	0.029867
UniRef90_F0FBP9	-2.74152	0.029867
N5-carboxyaminoimidazole ribonucleotide synthase	-2.74188	0
NADH-quinone oxidoreductase subunit C	-2.74255	0.012018
RING finger protein 170	-2.7445	0.00612
Pyridine nucleotide-disulfide oxidoreductase	-2.7449	0
UniRef90_F7L2D4	-2.74582	1e-06
Topology modulation protein	-2.74658	0.000373
Multidrug resistance efflux pump/hemolysin secretion transmembrane protein, putative	-2.74663	0.046328
Propanediol utilization protein PduU	-2.74802	3.4e-05
UniRef90_X8H7C7	-2.74881	0.000218
Phosphotransferase system IIC components, glucose/maltose/N-acetylglucosamine-specific, putative	-2.75313	0.01763
Outer membrane insertion signal domain protein	-2.75414	0.002499
Type I restriction-modification system DNA methylase	-2.75467	3.9e-05
Leader peptidase pppA	-2.75525	0.020482
P-type cation-transporting ATPase	-2.75554	0.000397
Magnesium and cobalt transport protein CorA	-2.75587	0.000302
UniRef90_A8AVX7	-2.75652	0.046258
Serine-type D-Ala-D-Ala carboxypeptidase	-2.75751	0
Transcription repressor NadR	-2.75828	1e-06
UniRef90_T1ZDQ1	-2.75845	0
Biotin-requiring enzyme	-2.75955	0.008142
UniRef90_V1CR01	-2.76215	0.037054
UniRef90_E6J3G1	-2.76298	0.020583
UniRef90_A0A0E2IRY9	-2.76372	0.00018
UniRef90_C0DUY4	-2.76559	0.011284
ATP-dependent 6-phosphofructokinase	-2.76613	0
Cobalt transport protein	-2.76642	1e-06
O-succinylbenzoate synthase	-2.76723	0.000665
Glycine dehydrogenase (decarboxylating)	-2.76763	0.004689
UniRef90_E6J455	-2.76875	1e-05
ABC-type transport system, ATPase and permease component	-2.76983	0.001197
S4 domain protein YaaA	-2.77038	0.000268
Glutamate 5-kinase	-2.77042	0
D-fructose-6-phosphate amidotransferase	-2.77195	1e-06
UniRef90_V8CND2	-2.77226	0.009529
DegV family protein	-2.77383	0
UniRef90_V7IFB6	-2.77431	0.018374
Phosphoglycerate mutase family protein	-2.77467	0
Integral membrane protein MviN	-2.77527	2e-06
Type I pullulanase	-2.77648	0.022879
UniRef90_F0FCU2	-2.77757	0.010395
Ribonucleoside-diphosphate reductase	-2.78055	0
GroES-like protein	-2.78248	0
UniRef90_C4FMS2	-2.78319	0.01359
Undecaprenyl-phosphate galactosephosphotransferase	-2.78556	0
UniRef90_F9P4M5	-2.78823	1.6e-05
PTS system, IIB component	-2.78852	0.000299
Iron-dependent repressor	-2.79076	0.012404
UDP-N-acetylmuramoylalanyl-D-glutamate--2, 6-diaminopimelate ligase	-2.79202	6e-06
GTP-binding protein TypA/BipA	-2.79217	0.049252
UniRef90_V1CMK5	-2.79475	0.046089
UniRef90_A3CMD8	-2.7971	0.015767
UniRef90_E7RP02	-2.79748	0.043419
Polysaccharide pyruvyl transferase CsaB	-2.79776	0
UniRef90_A0A1A9S7Z9	-2.79817	0.001336
MurR/RpiR family transcriptional regulator	-2.79843	0.037567
UniRef90_A0A100YNF0	-2.79893	0.037567
UniRef90_F2CHT1	-2.7996	0.001984
UniRef90_B0UTR6	-2.79981	0.002146
Bile acid	-2.79987	0.043373
HTH transcriptional regulator MerR family	-2.79987	0.043373
UniRef90_D1BPW3	-2.79987	0.043373
UniRef90_D1YP78	-2.79987	0.043373
DUF402 domain-containing protein	-2.80004	0
Serine protease, DegP/HtrA, do-like protein	-2.80026	0.037567
GCN5 family acetyltransferase	-2.80026	0.037567
UniRef90_A0A100YP62	-2.80026	0.037567
UniRef90_D6KLT2	-2.80026	0.037567
UniRef90_V8BTI9	-2.80357	0.037567
UniRef90_E8KNN6	-2.80363	0.015758
Periplasmic binding protein	-2.80515	0
Isoprenylcysteine carboxyl methyltransferase family protein	-2.80651	0.001245
Superfamily I DNA and RNA helicases, putative	-2.80718	0.003816
Ribulose-1,5-bisphosphate carboxylase/oxygenase large subunit	-2.80721	0.037567
Peroxide-responsive repressor perR	-2.80736	0.000601
UniRef90_T0T0P8	-2.80938	0.037567
UniRef90_E8JW78	-2.80968	5.9e-05
Maf-like protein HMPREF1035_1860	-2.81083	0.03262
Predicted glutamine amidotransferases	-2.8121	0.03178
UniRef90_V1CNR2	-2.81214	0.037567
NTPase protein	-2.81679	0.003511
UniRef90_D1BMR9	-2.81755	0.019582
UniRef90_A0A0E2ISA9	-2.81967	1e-06
Transcriptional regulator, DeoR family	-2.82028	0
UniRef90_E7RSC1	-2.82138	0.019583
UniRef90_V1CRX3	-2.82184	0.016356
UniRef90_F9D8Y3	-2.82209	0.043289
UniRef90_L9PT36	-2.82209	0.043289
UniRef90_V1CNL0	-2.82379	0.037567
UniRef90_V8C1Q3	-2.82403	0.016363
UniRef90_D1BM97	-2.82516	0.019593
UniRef90_F5U0D4	-2.82552	0.037567
UniRef90_F5TCI4	-2.82571	0.023109
UniRef90_C0DZ60	-2.82609	0.00057
Peptidase M20/M25/M40 family	-2.82638	0.043266
UniRef90_V1CNY0	-2.82638	0.0196
UniRef90_E7RRL8	-2.8267	0.016363
RNA polymerase sigma70 factor	-2.82765	0.031889
Auxiliary transporter	-2.82816	0
UniRef90_F5U1Q5	-2.8293	0.004135
UniRef90_U2YA54	-2.82999	0.019595
Ribosomal RNA small subunit methyltransferase B	-2.83055	0
Cyclic-di-AMP phosphodiesterase	-2.83092	0
UniRef90_V1CQ82	-2.8313	0.024901
UPF0473 protein SGO_2040	-2.83171	0
UniRef90_Q7MWQ5	-2.83192	0
UniRef90_W1W8Q1	-2.83236	0.016379
UniRef90_C0DVJ2	-2.8325	0.011356
UniRef90_E7RSE4	-2.83534	0.016379
PTS system glucose-specific EIICBA component	-2.8358	1e-06
UniRef90_C0DW26	-2.83792	0.025733
DNA methylase	-2.83832	8e-06
Pyruvate dehydrogenase E1 component	-2.83853	0.000139
Pyridoxal phosphate biosynthetic protein PdxA	-2.83865	0.016379
Arylsulfatase domain protein	-2.83889	0.015705
Class I SAM-dependent methyltransferase	-2.84156	7.2e-05
UniRef90_A0A100YP32	-2.84318	0.003148
Gliding motility-associated lipoprotein GldK	-2.84339	0.009915
UniRef90_E7RT76	-2.84339	0.009915
NADH-quinone oxidoreductase subunit N	-2.8445	0.009915
UniRef90_E7RRF1	-2.8445	0.009915
UniRef90_C0DS77	-2.8456	0.01019
Negative regulator of genetic competence ClpC/MecB	-2.84594	2e-06
UniRef90_F5U1Y0	-2.84773	0.009915
UniRef90_T1ZF35	-2.84979	0.000828
D-ribose pyranase	-2.8518	0.000486
UniRef90_E7RT23	-2.85237	0.016449
UPF0291 protein SGO_0570	-2.85277	0.019649
Succinate dehydrogenase iron-sulfur subunit	-2.85427	0.01119
Sugar ABC superfamily ATP binding cassette transporter, binding protein	-2.85433	0.016455
Enoyl-[acyl-carrier-protein] reductase [NADH]	-2.85454	0.001561
Fumarate reductase subunit A	-2.85454	0.009915
UniRef90_V8CR50	-2.85454	0.009915
UniRef90_T1ZEZ9	-2.8557	0.000241
UniRef90_G6A775	-2.85574	0.000368
PadR family transcriptional regulator	-2.85745	0.000214
UniRef90_F5U1Y1	-2.8589	0.016476
S4 domain protein	-2.85952	0
BolA family transcriptional regulator	-2.86035	0.013259
Purine nucleoside phosphorylase I, inosine and guanosine-specific	-2.86081	0.011702
ABC transporter membrane-spanning permease-multiple sugars, putative	-2.86135	0.03216
FmtA family protein	-2.86162	2.9e-05
UniRef90_A3CK04	-2.8617	0.000141
Glyoxylate reductase	-2.86438	0.000256
Pnp/Udp family phosphorylase	-2.86585	0.037567
YukD superfamily protein	-2.86638	0.019666
B3/4 domain protein	-2.86807	0
Leucyl/phenylalanyl-tRNA--protein transferase	-2.8701	0.016521
Prephenate dehydrogenase	-2.87087	8e-06
Tryptophan synthase alpha chain	-2.87106	0.001801
type B 50S ribosomal protein L31	-2.87255	0
Pore forming protein	-2.87399	6.8e-05
UniRef90_A3CN21	-2.87611	0.011693
UniRef90_U2XZU7	-2.87825	0.001153
Translation initiation factor IF-2 (Fragment)	-2.88284	0.005885
ROK family transcriptional regulator	-2.8848	0.004511
UniRef90_C0DV62	-2.88502	0.004378
Polyphosphate kinase 2	-2.88511	0.001527
Manganese transport system ATP-binding protein	-2.88628	6e-06
Transglycosylase	-2.88682	0
Cbb3-type cytochrome c oxidase subunit	-2.88976	0.040895
Sulfate ABC superfamily ATP binding cassette transporter, ABC protein	-2.8899	0.024596
UniRef90_A3CNN3	-2.8899	0.024596
Peroxiredoxin	-2.89177	0
UniRef90_A0A134C672	-2.89182	0.007003
UniRef90_A0A134C0J0	-2.89262	0.048584
UniRef90_A3CQ09	-2.89506	0.037489
UniRef90_W1TTC3	-2.89544	0
Transcription-repair coupling factor	-2.89586	0.002955
Pullulanase, type I	-2.89638	1e-06
Fumarate hydratase	-2.89786	5e-06
S4 domain-containing protein YaaA	-2.89818	0.001726
UniRef90_A3CPU0	-2.89861	0.002663
HAD superfamily hydrolase	-2.89992	0
ATPases with chaperone activity, ATP-binding subunit	-2.90013	0
Pilus assembly protein PilO	-2.90129	0.021904
Ribose-5-phosphate isomerase A	-2.90341	0
NADH-quinone oxidoreductase subunit B	-2.90408	0.002112
Lysozyme	-2.90507	0
Ethanolamine two-component response regulator	-2.90666	2e-06
Zn-dependent hydrolases, including glyoxylases, putative	-2.90736	0.042439
UniRef90_T1ZD43	-2.90916	0.00046
UniRef90_A3CR41	-2.91106	0.037429
FmtA-like protein, putative	-2.9111	0.000482
NmrA-like dehydrogenase/reductase	-2.91118	0.000138
Ethanolamine two-component sensor kinase	-2.91163	0.022886
UniRef90_F3SGU6	-2.91256	0.006511
UniRef90_V1CJ98	-2.91309	0.030108
Zinc-binding lipoprotein AdcA	-2.91372	0
ABC-2 family transporter protein	-2.91443	1e-06
Ukp protein	-2.91542	0.037416
UniRef90_A8AVX9	-2.91542	0.037416
UniRef90_F9PA53	-2.91573	0.017319
CBS domain protein	-2.91604	0
UniRef90_A0A1A9RIW1	-2.91889	0.018022
UniRef90_C0DSY0	-2.91928	0.020632
UniRef90_T1ZFY4	-2.91953	2.5e-05
UniRef90_V8CPR2	-2.91982	0.000167
UniRef90_D6GTI3	-2.92026	0.002182
UniRef90_C4FSC8	-2.92026	0.037489
Protoheme IX farnesyltransferase	-2.92104	0.025104
Apurinic endonuclease (APN1)	-2.92123	0.030132
EamA family transporter RarD	-2.92123	0.030132
UniRef90_E4LFE6	-2.92123	0.030132
Cystathionine gamma-synthase	-2.92315	0
UniRef90_A0A395Z2K1	-2.92374	0.04068
UniRef90_V1D815	-2.92375	0.030123
PF07843 family protein	-2.92385	7.3e-05
CYTH domain-containing protein	-2.92438	0.025328
Fructose-bisphosphate aldolase	-2.92487	0
Succinate--CoA ligase [ADP-forming] subunit alpha	-2.92542	0.000121
Ribonuclease PH	-2.92826	0.000696
UniRef90_E7RRS0	-2.92873	0.025377
UniRef90_A0A1L7MTM8	-2.9291	0
Galactoside permease	-2.9297	0.025384
Phage portal protein	-2.93031	0.025398
UniRef90_F8LGD4	-2.93063	9.2e-05
Capsular exopolysaccharide family protein	-2.93276	0
HTH-type transcriptional regulator MtrR	-2.93317	6.9e-05
UniRef90_A0A0E2IQH1	-2.9337	0.000222
MmcQ family protein	-2.93447	0.013338
Aspartate aminotransferase	-2.93545	0
UniRef90_C0DV64	-2.9359	0.016223
Sugar-phosphate isomerase, RpiB/LacA/LacB family	-2.93635	0.009421
UniRef90_D1BNF3	-2.93817	0.014913
UniRef90_A0A0E2ISS3	-2.93899	0.012239
Lipid kinase, YegS/Rv2252/BmrU family	-2.94019	0.001306
UniRef90_E4LCI4	-2.94078	0.02551
UniRef90_W1UNI8	-2.9418	0.01347
UniRef90_C0DX53	-2.94188	0.021697
UniRef90_F2CGS5	-2.94258	0.017485
Transcriptional activator	-2.94318	0.007221
Regulator of competence-specific genes	-2.94654	0.010179
Cell wall protein	-2.94654	0
UniRef90_A0A0E2IST7	-2.94729	0.00133
HAD hydrolase, family IA, variant 3	-2.94793	1.2e-05
UniRef90_T0UCT0	-2.94895	0.014961
DNA-3-methyladenine glycosylase I	-2.94939	2e-05
UniRef90_F5TZJ4	-2.9497	0.012324
OmpA family protein	-2.95008	0
Penicillin-binding protein 2B	-2.95063	0.000101
Cytosol nonspecific dipeptidase	-2.95066	0.037325
UniRef90_A0A100YPS2	-2.95108	0.030216
UniRef90_E7RSV0	-2.95197	0.012333
UniRef90_V7IE44	-2.95223	0.002879
UniRef90_E7RQM3	-2.95228	0.009992
UniRef90_D6GTG9	-2.9526	0
UniRef90_A3CK06	-2.95383	0.000549
Lactose phosphotransferase system repressor	-2.95398	0
UniRef90_B0UTR4	-2.95469	0.004328
UniRef90_C0DT28	-2.95493	0.00392
UniRef90_V1CE27	-2.95498	0.010008
NADH-quinone oxidoreductase subunit I	-2.95504	0.003391
UniRef90_V8BT36	-2.95644	0.009208
UniRef90_V8CD41	-2.9565	0.01631
Class II glutamine amidotransferase	-2.95669	0.003765
Integrase core domain	-2.95739	0.004764
Bacterial membrane protein YfhO	-2.95806	0.003424
Metal ion ABC transporter, permease protein	-2.95852	3e-05
HTH-type transcriptional regulator GlnR	-2.95866	0
UniRef90_E7RRM0	-2.95868	0.010042
PTS sugar transporter subunit IIC	-2.95882	1.7e-05
UniRef90_V1CBZ6	-2.96007	0.003849
UniRef90_V8BYL0	-2.96012	0.006981
Glutathionylspermidine synthase	-2.96091	0.004334
UniRef90_V8BU38	-2.96094	0.006983
Trypsin like proteinase PrtT	-2.96345	0.015038
UniRef90_L9PWL6	-2.96345	0.015038
Rrf2 family protein	-2.96397	0
Protein phosphatase 2C	-2.96439	2e-06
UniRef90_A0A2I1TJE4	-2.9654	0.012425
UniRef90_E7RRF0	-2.96574	0.005795
UniRef90_F9DKW3	-2.96639	0.0054
Terminase	-2.96897	0.002663
Outer membrane protein assembly factor BamA	-2.96999	0.002891
Outer membrane lipoprotein Omp28	-2.97076	0.015061
Universal stress protein	-2.97086	0
UniRef90_V8BKW3	-2.97174	0.005812
UniRef90_V8BR00	-2.97174	0.005812
PF08020 family protein	-2.97295	0.000123
Heme/copper-type cytochrome/quinol oxidase, subunit 1	-2.97495	0.00689
ADP-ribose pyrophosphatase	-2.97512	0
UniRef90_F9DA85	-2.97592	0.007024
Acyl-phosphate glycerol 3-phosphate acyltransferase	-2.97599	0
Hep/Hag repeat protein (Fragment)	-2.97739	0.000209
CylR2	-2.97744	0.030596
UniRef90_F9P7N9	-2.97979	0.000851
Deoxyribonuclease HsdR	-2.97986	0.004579
UniRef90_F9DBM0	-2.98127	0.006267
UniRef90_E7RP22	-2.98189	0.005841
Glycosyl hydrolase family 20, catalytic domain protein	-2.98268	0.002925
UniRef90_F9D8T6	-2.98332	0.007043
UniRef90_E6J1X2	-2.98354	0.000225
Bifunctional folylpolyglutamate synthase/dihydrofolate synthase	-2.98429	7e-06
UniRef90_F9DDN3	-2.98468	0.015114
Cytochrome c oxidase accessory protein CcoG	-2.98667	0.014724
Serine acetyltransferase	-2.98679	0
Glycosyltransferase family 8	-2.98941	0.000445
UniRef90_V1D5C0	-2.9902	0.001317
Serine acetyltransferase (SAT)	-2.99021	2e-06
UniRef90_A3CNL1	-2.99107	0.002717
ECF-type riboflavin transporter, S component	-2.99195	4.8e-05
UniRef90_A0A1A9RL72	-2.99212	0.020343
Succinate dehydrogenase, cytochrome b556 subunit	-2.99236	0.029391
UniRef90_E6J1F3	-2.99386	0
Coproporphyrinogen-III oxidase	-2.9947	0.001447
Adenylate cyclase	-2.99771	0.010359
UniRef90_C0DSX6	-2.99848	0.029633
Metallophosphoesterase	-2.99965	1e-06
ADP-ribosylglycohydrolase	-3.00142	0.000166
Glycosyl transferase, putative	-3.0024	0.012672
UniRef90_C0DYH1	-3.00245	0.000726
ABC transporter, ATP-binding family protein	-3.00284	2.9e-05
UniRef90_C0DSX7	-3.00403	0.02226
CopY/TcrY family copper transport repressor	-3.00497	0.015498
ATP phosphoribosyltransferase regulatory subunit	-3.00499	0.01042
Putative fluoride ion transporter CrcB	-3.00522	2e-06
UniRef90_T1ZEP2	-3.00618	1e-06
Mini-ribonuclease 3	-3.00797	0
Pilus assembly protein PilP	-3.00978	0.005609
UniRef90_F0IMX2	-3.00978	0.012712
HIT family protein	-3.01142	0
2-succinylbenzoate--CoA ligase	-3.01168	0.01554
UniRef90_F0IJQ2	-3.01171	0.025978
Arginine regulator	-3.01447	0.016379
UniRef90_F0INP4	-3.01474	0.010495
Cd(II)/Pb(II)-responsive transcriptional regulator	-3.01517	0.028895
UniRef90_F5TZ14	-3.01952	0.048769
Pullulanase, extracellular	-3.01967	0.016379
UniRef90_V8BLR9	-3.01974	0.026007
Succinate--CoA ligase [ADP-forming] subunit beta	-3.02091	0.000124
Type II toxin-antitoxin system Phd/YefM family antitoxin	-3.02132	0.000739
Calcium binding hemolysin-like protein, putative	-3.0215	0.01278
UniRef90_V1D7H6	-3.02225	0.048769
UniRef90_A0A139QHF2	-3.02253	0.000631
Extracellular solute-binding protein family 1	-3.02274	0.000918
UreX protein	-3.02376	0.026015
UniRef90_E6J0I4	-3.02419	0.007452
UPF0291 protein HMPREF1042_0255	-3.02465	3e-06
UniRef90_A3CKP6	-3.02553	0.014243
Putative thiamine-phosphate diphosphorylase	-3.02646	0.025998
UniRef90_A0A0A0DJ03	-3.02659	4.3e-05
UniRef90_A3CPK0	-3.02754	0.032105
Sulfate permease family protein	-3.02847	3.4e-05
UniRef90_V7IDM7	-3.02875	0.028892
UniRef90_UPI000E3D674F	-3.02897	9e-06
UniRef90_A3CQY9	-3.02996	0.005463
Na+-driven multidrug efflux pump, putative	-3.03051	0.026032
UniRef90_A3CN79	-3.03051	0.026032
UniRef90_A3CNK7	-3.0307	0.002183
SPFH domain/Band 7 family protein	-3.03076	3.8e-05
Hydrolase, HD family	-3.0327	0
Uroporphyrinogen-III synthase domain protein	-3.03324	0.014315
UniRef90_A3CM21	-3.03332	0.039276
UniRef90_V1CH03	-3.03505	0.026015
CapA domain protein	-3.03529	0.032081
Response regulator receiver and ANTAR domain protein	-3.03604	0.004277
UniRef90_A8AVX8	-3.03644	0.03208
Transporter, MotA/TolQ/ExbB proton channel family protein	-3.03739	0.00068
Phosphoglucomutase/phosphomannomutase, alpha/beta/alpha domain I	-3.03745	0
Oligopeptidase A	-3.0387	0.020143
UniRef90_F0FCH6	-3.04064	0.030222
UniRef90_U2XVS0	-3.04085	0.020161
UniRef90_E6J391	-3.04117	0.020161
ABC-type oligopeptide transport system, putative	-3.04133	0.000318
Primosomal replication protein N	-3.04173	0.003369
UniRef90_V1CFF1	-3.04357	0.004333
Surface protein cell wall anchor	-3.0436	0.003631
Membrane-bound protease, CAAX family	-3.04489	0.020195
Cell wall metabolism, LysM type protein, putative	-3.04529	0.013809
Inner membrane transport protein YeaN	-3.04553	0.016379
UniRef90_V1CJS8	-3.04578	0.003791
HAD family phosphatase	-3.04664	3.9e-05
UniRef90_U2XXC3	-3.04717	0.001553
UniRef90_V1CBS4	-3.04733	0.020214
CBS domain-containing protein	-3.04764	0
Peptidase dimerization domain protein	-3.04834	7e-06
UPF0298 protein SSA_1730	-3.049	0.016797
UniRef90_E7RRL7	-3.0492	0.020252
UniRef90_C0DTA8	-3.04996	0.021776
L-asparaginase, putative	-3.05003	0.032002
UniRef90_V1CIJ5	-3.05103	0.014222
UniRef90_E7RT04	-3.05376	0.012444
UniRef90_U2XD90	-3.05398	0.005453
RNA methyltransferase Sun	-3.0545	0.000198
UniRef90_A0A1X1FNX7	-3.05507	1e-05
Dehydrogenase E1 component	-3.05527	0.035834
UniRef90_A0A100YN23	-3.05601	0.010198
UniRef90_V8BLU1	-3.05648	0.007308
UniRef90_F5U295	-3.05688	0.016507
UniRef90_U2YFC6	-3.05797	0.002516
UniRef90_F5U1D1	-3.06203	0.01233
Phosphinothricin N-acetyltransferase	-3.06295	0.0166
UniRef90_A0A134C773	-3.06296	0.007364
Toxin RelE	-3.06399	0
UniRef90_A0A380JHS0	-3.06453	0.001097
Capsular biosynthesis protein CpsC	-3.06495	0
GDSL-like protein	-3.06514	0.000835
HTH-type transcriptional regulator MalR	-3.0662	0.000321
UniRef90_I0SI13	-3.06708	0.001079
6-phospho-beta-galactosidase	-3.06715	0.000404
UniRef90_T0T0Y8	-3.06737	0.014254
UniRef90_F5U194	-3.06823	2.7e-05
UniRef90_D0RWK4	-3.06835	0.007412
tRNA (Cytidine(34)-2&apos -O)-methyltransferase	-3.07143	0.007439
Low molecular weight phosphotyrosine protein phosphatase	-3.07248	0
Ribokinase	-3.07265	0.000164
UniRef90_V8BNM0	-3.0732	0.012533
Peptidase Do	-3.07396	0.004039
UniRef90_G6A7B4	-3.07427	8.9e-05
UniRef90_V7IC92	-3.07562	0.017751
ABC-type transport system involved in multi-copper enzyme maturation, permease component	-3.07597	4e-06
DNA-binding transcriptional repressor PuuR	-3.0768	0.00405
Exonuclease RNase T and DNA polymerase III	-3.07747	0.000664
UniRef90_V8C314	-3.07818	0.004054
UniRef90_V8BNV4	-3.07876	0.005926
SagH	-3.07885	0.007502
UniRef90_V8BZL6	-3.07895	0.004055
UniRef90_E7RPT9	-3.07898	0.004055
UniRef90_V8C335	-3.07993	0.004059
Acyltransferase family protein	-3.08154	0.012575
Transcriptional regulators of sugar metabolism	-3.08419	0
UniRef90_V8C3D6	-3.08516	0.004077
HD domain protein	-3.08526	0
UniRef90_T0T1F7	-3.0876	0.00758
Exodeoxyribonuclease	-3.08889	0.007593
PTS system sugar-specific permease protein	-3.09049	0.000364
UPF0356 protein C1I62_05810	-3.0907	0
UniRef90_A3CNM2	-3.09108	0.007606
GNAT family N-acetyltransferase	-3.09133	0
Cna protein B-type domain protein	-3.09198	0
Transposase, IS4 family	-3.09313	0
UniRef90_C0DXF0	-3.09344	0.017843
Phosphopantetheine--protein transferase domain protein	-3.09381	0.004099
UniRef90_U2XSP6	-3.09388	0.010538
UniRef90_F2CH65	-3.09412	0.000445
PF04394 family protein	-3.09489	0
DNA/RNA nuclease SfsA	-3.09551	0.003296
UniRef90_A3CLZ5	-3.09651	6e-06
Glutamate mutase sigma subunit	-3.09937	0.000171
Maltose/maltodextrin-binding protein	-3.10037	1.1e-05
Isoprenylcysteine carboxyl methyltransferase	-3.10046	0.000162
Twitching motility protein PilT	-3.10073	0.003452
Flavoprotein NrdI	-3.101	4.7e-05
Aminoglycoside 6-adenylyltransferase	-3.10119	0.007685
UniRef90_I0S9Q0	-3.10193	0.022381
UniRef90_C0DTB3	-3.10346	0.000597
Phosphate transport system regulatory protein PhoU	-3.10496	6.2e-05
HTH-type transcriptional repressor yvoA	-3.10806	0.000591
34 kDa membrane antigen	-3.1081	0
UniRef90_A0A0E2J786	-3.1099	0.001495
UniRef90_UPI0003732DD9	-3.11052	0.007762
UPF0340 protein SSA_1999	-3.11112	0.010539
UniRef90_A0A380JGM6	-3.11328	2e-06
LPXTG-motif cell wall anchor domain protein	-3.11328	0
Septum formation initiator	-3.11351	0.000787
UniRef90_D1BR38	-3.1141	0.001603
Mutator protein	-3.11421	0.001485
Alpha/beta hydrolase	-3.11688	0
UniRef90_A3CLV8	-3.11773	0.017668
UniRef90_A0A0N7JDK8	-3.11831	0.002768
Isoleucyl-tRNA synthetase	-3.11894	0.002333
Type VII secretion protein EssA	-3.11974	0.006419
UniRef90_U2YSM4	-3.12009	0.00133
Cysteine desulfurase / selenocysteine lyase	-3.12105	0.004212
UPF0374 protein SGO_0625	-3.12182	3.7e-05
Aldo/keto reductase	-3.1219	0
Serine/threonine protein kinase, putative	-3.12196	1e-06
Arabinose (Multiple sugar metabolism) operon transcriptional regulator, putative	-3.12236	0.010596
Arogenate dehydrogenase	-3.12246	9e-05
UniRef90_D6GQ22	-3.12332	0.009715
UPF0371 protein SSA_0208	-3.12332	0.009715
UniRef90_A0A0P0N8X2	-3.12484	0.043203
UniRef90_F0IQ53	-3.12713	0.012735
Cobalt (Co2+) ABC superfamily ATP binding cassette transporter, membrane protein	-3.12724	0.010617
Phosphohydrolase (MutT/nudix family protein)	-3.12724	0.010617
UniRef90_F2CCK7	-3.12761	0.022488
UniRef90_G6A454	-3.12828	0
S4 domain-containing protein YlmH	-3.12968	7e-06
Putative stage V sporulation protein B	-3.13008	3e-06
Alcohol dehydrogenase YqhD	-3.13089	0.020862
UniRef90_C4FMP9	-3.13125	0.022491
UniRef90_D1BM58	-3.13163	2.4e-05
TatD related DNase	-3.13288	0.0015
Alpha-D-GlcNAc alpha-1,2-L-rhamnosyltransferase	-3.13335	0.000135
Immunity protein sdpI	-3.13819	0.001973
UniRef90_C0DYI2	-3.14125	0.006988
ABC-type multidrug transport system, permease component, putative	-3.14178	0.009818
Putative 2-succinyl-6-hydroxy-2,4-cyclohexadiene-1-carboxylate synthase	-3.14194	0.002894
UniRef90_A3CLG1	-3.14234	0.028487
Dihydrofolate synthase, Folylpolyglutamatesynthase	-3.1427	0.001157
ComE operon protein 2	-3.14486	1e-05
TfoX domain protein	-3.14533	0.004794
UniRef90_E7RR47	-3.14567	0.008936
High-affinity zinc uptake system membrane protein znuB	-3.14737	0
UniRef90_X8H623	-3.14831	1e-06
Tartrate dehydratase subunit alpha	-3.14977	0.017497
L(+)-tartrate dehydratase subunit beta	-3.14989	0.017497
Ornithine decarboxylase SpeF	-3.14989	0.017497
Oxidoreductase NAD-binding domain protein	-3.15016	0
dCMP deaminase / Late competence protein ComEB	-3.15046	0.021036
PAP2 (Type 2 phosphatidic acid phosphatase) family protein	-3.1529	0.000887
Extracellular solute-binding protein family 3	-3.15341	0.017528
UniRef90_G6A507	-3.15351	0.001049
UniRef90_A0A1A9RP86	-3.15359	0.003423
SagG	-3.1544	0.012948
S-adenosylhomocysteine deaminase	-3.15487	0.022551
Cof family protein	-3.1557	3e-06
UniRef90_E9DM96	-3.15634	0.000107
UniRef90_V1CNP0	-3.15643	0.003031
DUF1015 domain-containing protein	-3.15737	0.01757
Dimethyladenosine transferase	-3.15807	6.5e-05
tRNA (Adenosine(37)-N6)-threonylcarbamoyltransferase complex dimerization subunit type 1 TsaB	-3.15884	3.4e-05
UniRef90_E4LCS1	-3.15908	0.023424
Type I restriction-modification system, M subunit	-3.15919	0
UniRef90_U2ZTR5	-3.15995	0.01015
Bile acid transporter	-3.16065	0.002611
UniRef90_D1BQ00	-3.16215	0.007684
UniRef90_D1BR04	-3.16215	0.007684
Cysteine-rich domain protein	-3.16431	0
UPF0246 protein DYJ42_04595	-3.16506	0.022604
UniRef90_A0A380JK85	-3.16537	0.000268
Cobalt transport protein CbiM	-3.16573	0.018906
UniRef90_F9P7T8	-3.16614	0.000329
Sec-independent protein translocase protein TatC	-3.16617	1e-06
Putative purine nucleoside phosphorylase	-3.16636	0
UniRef90_F3UE92	-3.16653	0.002677
Oligopeptide ABC superfamily ATP binding cassette transporter, membrane protein	-3.16772	0.00154
5-carboxymethyl-2-hydroxymuconate isomerase	-3.16853	0.005463
PTS system lactose-specific transporter subunit IIA	-3.16891	0.000953
UniRef90_D1YPJ6	-3.16895	0.017647
Type IV pilus assembly protein PilP family protein	-3.1691	0.00208
UniRef90_G6A2F2	-3.17014	9e-06
UniRef90_E1L474	-3.17128	0.00394
Fumarate hydratase class I, anaerobic	-3.17161	0
UniRef90_A0A139P383	-3.17196	0.008546
DNA-directed RNA polymerase subunit delta	-3.17277	0
Endo-1,4-beta-xylanase Z	-3.1747	7e-06
UniRef90_A3CMQ5	-3.17516	3e-06
Sortase A, LPXTG specific	-3.17676	0
UniRef90_A0A134C6P1	-3.1768	0.005533
Tyrosine-protein kinase transmembrane modulator EpsC	-3.17692	0
DUF805 domain-containing protein	-3.17777	0.00554
DUF4080 domain-containing protein	-3.17831	0.008949
Sor operon activator	-3.17845	0.000921
UniRef90_A0A1A9RBY4	-3.17872	0.001818
DUF3042 domain-containing protein	-3.17906	3e-06
UniRef90_V8C2B4	-3.17938	0.003194
UniRef90_E7RRX9	-3.17946	0.005555
Predicted SAM-dependent methyltransferases	-3.17996	0
UniRef90_U2XNN3	-3.18113	0.004311
UniRef90_F9DC29	-3.18175	0.00558
Butanediol dehydrogenase	-3.18196	0.000677
UniRef90_D1BQP2	-3.18203	0.003203
Spermidine synthase	-3.18294	0
Integral membrane protein, interacts with FtsH	-3.18328	0.010517
UniRef90_A3CR90	-3.18345	3e-06
Polysaccharide biosynthesis protein/ rhamnosyltransferase, putative	-3.18351	0.00017
UniRef90_E7RSQ7	-3.18353	0.002272
MGS-like domain protein	-3.18356	0.002272
UniRef90_E7RM73	-3.18356	0.002272
Major facilitator superfamily multi-drug resistance efflux pump PmrA	-3.18358	1.2e-05
UniRef90_V8BVA9	-3.1836	0.002849
Multidrug-efflux transporter 3	-3.18382	0
UniRef90_V8BU81	-3.1842	0.004334
Bifunctional ligase/repressor BirA	-3.18506	0
Glutamate mutase epsilon subunit	-3.18514	0.000154
Arsenical resistance operon transcription repressor (ArsR), putative	-3.18598	0.003475
Glucose-1-phosphate adenylyltransferase, GlgD subunit	-3.18754	0
UniRef90_A3CQK2	-3.18783	0.001869
Phosphoglycolate phosphatase	-3.18818	0
PTS system, beta-glucoside-specific, IIABC component	-3.18823	0.004371
UniRef90_V1CB90	-3.18831	0.00545
Serine-type D-Ala-D-Ala carboxypeptidase domain protein	-3.18866	0.00058
UniRef90_F9D8K8	-3.19032	0.010538
Acetolactate synthase, small subunit	-3.19118	0.000164
NADP-dependent L-serine/L-allo-threonine dehydrogenase YdfG	-3.19125	1e-06
UniRef90_T0U4M3	-3.19153	0.000585
UniRef90_G6A6Q1	-3.1945	0
Mannose-6-phosphate isomerase	-3.19459	0.000135
UniRef90_I0SI53	-3.19613	0.00124
UniRef90_F0IA41	-3.19618	0.001694
PF06257 family protein	-3.1971	0
Predicted hydrolases of the HAD superfamily	-3.19758	0.004569
UniRef90_V8BU53	-3.19792	0.002324
Isochorismatase family protein	-3.19882	0
UniRef90_U2YAL7	-3.19892	9e-06
UniRef90_V7IHD9	-3.19962	0.035822
UniRef90_G6A3C6	-3.19974	0.002479
Phosphoserine phosphatase SerB	-3.20173	4e-06
Bacterial capsule synthesis protein	-3.20232	1e-06
Hydroxyethylthiazole kinase	-3.20233	0.002995
IgA-specific metalloendopeptidase	-3.20332	0.004498
UniRef90_E7RT71	-3.20342	0.002341
Methyl-accepting chemotaxis protein	-3.20356	0.032428
UniRef90_A0A100YN07	-3.20436	0.003499
Carbohydrate uptake ABC superfamily ATP binding cassette transporter, ABC protein	-3.20736	8e-06
UniRef90_F9DC05	-3.20864	0.009114
NAD(P)H nitroreductase	-3.20873	0
Phosphatidylglycerol lysyltransferase	-3.20888	0
UniRef90_C4FMS0	-3.20891	0.005324
UniRef90_A0A134BWD0	-3.20919	0.001743
Transposase-like protein	-3.20925	0.000255
UniRef90_A0A139QFZ3	-3.20967	0.000396
UniRef90_E7RPD6	-3.20976	0.004549
UniRef90_I0SC65	-3.20986	0
UniRef90_F0FFR4	-3.21001	0.003507
UniRef90_C4GAV7	-3.21106	1e-06
UniRef90_F5U0A1	-3.21184	0.001726
DoxX family protein	-3.21311	0.000309
Galactose operon transcriptional repressor, LacI family, putative	-3.21396	0.00132
UniRef90_G6A7B1	-3.21479	4e-06
Methionyl-tRNA synthetase	-3.21504	0.002255
SatD protein	-3.21709	0
Beta-glucosidase/6-phospho-beta-glucosidase/ beta-galactosidase	-3.21751	0.002776
UniRef90_A0A380JKY7	-3.2176	0.001176
Alpha-ribazole-5&apos -phosphate phosphatase, putative	-3.22017	0.00013
GtrA-like protein	-3.22112	0
UniRef90_F9PAM5	-3.22211	0.006499
UniRef90_E7RR64	-3.22221	0.015705
Transcriptional regulator, MerR family	-3.22234	0
UniRef90_A3CNN4	-3.22258	0.004641
UniRef90_V1CJH3	-3.22306	0.000154
Ferrous iron transport protein A	-3.22369	1e-06
UniRef90_D1BME7	-3.22462	0.001741
Radical SAM domain protein	-3.22497	0
Type I restriction enzyme R Protein	-3.22507	0
Membrane-anchored glycerophosphoryl diester phosphodiesterase, putative	-3.22599	0.006592
Putative esterase	-3.22721	2e-06
Branched-chain amino acid transport protein (AzlD)	-3.22907	0.000933
UPF0122 protein STRDD11_02697	-3.22909	0.003371
Multidrug resistance ABC superfamily ATP binding cassette transporter, ABC/membrane protein	-3.22937	0.006609
PTS system lactose-specific EIICB component	-3.22959	0.001107
Integration host factor subunit alpha	-3.23068	0.036282
UniRef90_T0UBA1	-3.23335	0.04433
UniRef90_W3Y271	-3.23384	0.015788
UniRef90_A0A1A9R9X7	-3.23533	0.000942
Glycosyl transferase family 9	-3.23573	0.000342
Zinc ABC transporter, permease protein	-3.236	0
Csd2 family CRISPR-associated protein	-3.23628	0.00107
AI-2E family transporter	-3.23735	0
Restriction endonuclease domain protein	-3.23918	0.000132
Ribonuclease HI	-3.23959	0.000405
UniRef90_U2XSJ2	-3.24011	0.009924
UniRef90_U2XFG7	-3.24051	0.011088
Competence-induced protein Ccs4	-3.24058	0.000143
UniRef90_C4FMH0	-3.24179	0.015138
UniRef90_C0DUK4	-3.2418	0.020183
Homoserine kinase	-3.24285	0
UniRef90_A0A380JLF4	-3.24446	0
Dihydroneopterin triphosphate pyrophosphatase	-3.24547	0.004859
Ribonucleotide-diphosphate reductase subunit gamma	-3.24738	0.006067
UniRef90_E8JZJ0	-3.24825	0.013943
UniRef90_D6GTI4	-3.24868	0
UniRef90_T0T1K7	-3.24874	0.000488
UniRef90_A0A1A9RGL9	-3.25031	0.005405
Tyrosine recombinase XerS	-3.25043	0
UniRef90_G6A3W2	-3.25078	0.011217
UniRef90_D6GQL1	-3.25182	0.001757
UniRef90_A3CK05	-3.2526	0.0001
UniRef90_A0A1A9RS55	-3.25293	0.007041
Superfamily I DNA/RNA helicase protein	-3.25417	0.006419
Chorismate mutase	-3.25508	0.000144
UniRef90_A3CNJ5	-3.25509	0.009421
Holliday junction resolvase RecU	-3.2551	0
Divalent metal cation transporter MntH	-3.25616	0.000549
ZIP family zinc (Zn2+)-iron (Fe2+) permease	-3.25712	2.9e-05
Site-specific recombinase, phage integrase domain protein	-3.25787	0.001207
ASCH domain protein	-3.25982	0.015294
ESAT-6-like protein	-3.25996	0
Cytoplasmic alpha-amylase	-3.26047	0.004532
Transcriptional repressor AdcR	-3.26048	1e-05
UniRef90_D1BNK7	-3.26104	0.011337
Preprotein translocase, SecG subunit	-3.26152	0
GTP diphosphokinase	-3.26187	0
Uncharacterized oxidoreductase MSMEG_2408	-3.26204	0.007849
UniRef90_D1BLR2	-3.26256	0.004549
UniRef90_R6VFT8	-3.2636	0.000627
Transporter, lactate permease family	-3.26412	1e-06
UniRef90_E8JZD9	-3.26531	0.003498
UniRef90_F0FF53	-3.26614	0.002003
Na+/H+ antiporter NhaA type	-3.26657	0.002148
CRISPR-associated protein cas5	-3.26767	0.004581
UDP-glucose 4-epimerase GalE	-3.26863	0
UPF0246 protein SSA_1395	-3.26886	0.020161
Glutathione reductase, putative	-3.26922	0.000142
UniRef90_A0A134C1X3	-3.26961	0.004593
UniRef90_A0A117J1Q5	-3.2698	0.004595
Ribose ABC superfamily ATP binding cassette transporter, binding protein	-3.26987	0.020161
Inner membrane protein YjjP	-3.27071	0
Zinc transport system ATP-binding protein AdcC	-3.27085	0
NmrA family protein	-3.27194	1e-06
LysM peptidoglycan-binding domain-containing protein	-3.27373	0
30S ribosomal protein S14 type Z	-3.27488	0
Acyl-phosphate	-3.27489	2.7e-05
Hsp20/alpha crystallin family protein	-3.27548	2.9e-05
UniRef90_A0A395Z2X6	-3.2759	0.00358
Dihydroorotate dehydrogenase	-3.27618	0
Bacteriocin, lactococcin 972 family protein	-3.27643	0.003125
Pilus assembly protein PilE	-3.27678	0.002339
UniRef90_F9PAM9	-3.27687	0.000227
CRISPR-associated protein (Cas_Csm6)	-3.27696	0
UniRef90_V8BNN0	-3.27804	0.001553
Regulatory protein AsnC	-3.27861	0.009255
UniRef90_V1CJD6	-3.27876	0.001328
Heterodisulfide reductase subunit B	-3.27886	4e-06
UniRef90_A3CNP0	-3.28099	0.002508
UniRef90_V8BT39	-3.28116	0.001789
Sugar isomerase, AgaS family	-3.2813	0
UniRef90_A0A139PBD5	-3.28132	0.000496
PorT protein	-3.28239	0.001793
UniRef90_T0T0Q3	-3.2825	6.6e-05
Succinate dehydrogenase flavoprotein subunit	-3.28273	0.001414
Predicted hydrolase of the alpha/beta superfamily	-3.28308	0.00157
UPF0397 protein SSA_0592	-3.28334	3.1e-05
UniRef90_E6J0T9	-3.28336	0.002386
UniRef90_V8BMV6	-3.28366	0.003177
UniRef90_F0IQF0	-3.28426	1.1e-05
PF04463 family protein	-3.28493	0.000264
Phosphoribosylaminoimidazole carboxylase	-3.28498	0
Gamma-glutamyl phosphate reductase	-3.28543	0
Ribonuclease HIII	-3.28551	0
UniRef90_E6IYS8	-3.28619	1.1e-05
UniRef90_UPI000B1B806F	-3.28627	0.001218
Methylmalonyl-CoA decarboxylase	-3.28633	0.006621
UniRef90_C0DYZ9	-3.28655	0.000337
ABC transporter membrane-spanning permease-branched chain amino acid transport, putative	-3.28775	0.025521
Type I restriction-modification system, DNA-methyltransferase subunit M	-3.28861	0.000786
UniRef90_W1WPC7	-3.28902	0.001314
UniRef90_V8C2C3	-3.28988	0.001248
UniRef90_V7IGQ4	-3.29089	0.041185
UniRef90_A0A0P0N9Z6	-3.29182	0
DNA-3-methyladenine glycosylase	-3.29331	0.001405
ATP-dependent Clp protease ATP-binding subunit	-3.29337	1.3e-05
UniRef90_E7RNG6	-3.2939	0.001605
Nucleic acid-binding protein	-3.2948	0.001835
UniRef90_A3CK02	-3.29527	4.9e-05
Formamidopyrimidine-DNA glycosylase	-3.29558	0
Translation initiation factor 2	-3.29629	0.000501
Aldo/keto reductase family oxidoreductase	-3.29694	7e-06
UniRef90_G6A532	-3.29695	0
UniRef90_A0A1X9I370	-3.29771	0.000802
UniRef90_F5TYX1	-3.29826	0
UniRef90_A0A1A9RMV5	-3.29913	0.006083
UniRef90_F0FCE4	-3.30169	0.003304
M23/M37 peptidase domain protein	-3.30193	0.000423
Anaerobic ribonucleoside-triphosphate reductase activating protein	-3.30274	0.000342
UniRef90_F5KXJ3	-3.30391	0.000572
UniRef90_A0A380JHC3	-3.30405	1.8e-05
Lactose operon transcriptional repressor, LacI family, putative	-3.3042	0.001414
UniRef90_A0A0A0DLJ4	-3.30428	0.0008
Response regulator ArlR	-3.3051	0
S-layer protein (Fragment)	-3.30536	2e-06
UniRef90_G6A3H3	-3.30591	0.015443
Galactofuranosyltransferase	-3.30604	1.1e-05
16S rRNA (Guanine(966)-N(2))-methyltransferase RsmD	-3.30708	2e-06
DUF1858 domain-containing protein	-3.30717	0.000419
Major facilitator superfamily permease	-3.30812	0.000271
Plasmid stabilization system protein, RelE/ParE family	-3.30868	0
Phosphatase yihX	-3.30954	0.000254
Protein PsiE	-3.31011	0.013533
Probable manganese-dependent inorganic pyrophosphatase	-3.3108	0
Maltose operon transcriptional repressor	-3.31279	0.002117
Type IV-A pilus assembly ATPase PilB	-3.3141	0.008011
Cysteine synthase	-3.31604	0
Transporter, small conductance mechanosensitive ion channel MscS family protein	-3.31762	0
ManO	-3.31763	0
GNAT family acetyltransferase	-3.31768	0
PF04237 family protein	-3.31787	0.001021
UniRef90_F3USP0	-3.31912	0.008583
UniRef90_C0DWC0	-3.31948	0.014626
UniRef90_A3CLH3	-3.32111	0.000255
ORFA, transposon ISSsa2	-3.32187	0.003902
Nuclease SbcCD subunit D	-3.32218	0.00127
UniRef90_I0SE22	-3.32233	0.010788
UniRef90_U2YF28	-3.3228	0.000233
Cadmium resistance transporter family protein	-3.32357	0.001339
50S ribosomal protein L33 3	-3.32629	0
UniRef90_C0DX57	-3.32754	0.000786
UniRef90_V1CI49	-3.33055	0.011976
UniRef90_E8JZG8	-3.33062	0.000734
Sua5/YciO/YrdC/YwlC family protein	-3.33088	0
Phosphopantothenoylcysteine decarboxylase Phosphopantothenoylcysteine synthetase	-3.33101	0.013678
UniRef90_T0T1T6	-3.33101	0.013678
UniRef90_F0IJ01	-3.33147	0.001057
UniRef90_G6A418	-3.33218	1e-06
Amino acid transporter, AAT family	-3.33291	0.003853
LuxR family transcriptional regulator	-3.33347	0.000511
UniRef90_A8AY90	-3.33355	0.001735
Ferric ion ABC transporter (Permease)	-3.33424	0.012006
Muramoyltetrapeptide carboxypeptidase	-3.33512	0.00238
UniRef90_D0RSB0	-3.33713	0.005043
UniRef90_X8H610	-3.33756	3e-05
Cation efflux family protein	-3.33787	0.005045
UniRef90_A3CNL0	-3.34075	0.001236
UniRef90_A3CND1	-3.34223	0.000909
Energy-coupling factor transporter transmembrane protein EcfT	-3.34277	0
Teichoic acids export ATP-binding protein tagH	-3.34314	0
Penicillinase repressor	-3.34319	0.006889
UniRef90_V7IC19	-3.34363	0.004975
UniRef90_A0A2I1TF73	-3.34484	0.001525
TIGR02206 family protein	-3.34524	0.010305
UniRef90_A0A1A9RKF2	-3.34608	0.00375
UniRef90_F3USJ1	-3.34667	0.003292
3-oxoadipate enol-lactonase 2	-3.34668	0.007243
Acetyltransferase (GNAT) domain protein	-3.34736	0
UniRef90_F0FCT1	-3.34806	0.005102
UPF0348 protein ANG5_0902	-3.34855	0.001239
Fic family protein	-3.35025	0
UniRef90_F5U160	-3.35051	6.1e-05
UniRef90_I0S5X6	-3.35086	0.002142
Aminoglycoside phosphotransferase	-3.35111	0.005979
Manganese ABC transporter substrate-binding protein	-3.35119	0
PTS beta-glucoside transporter subunit IIABC	-3.35226	0.005982
UPF0223 protein SSA_0938	-3.35241	0.005125
UniRef90_V8CGG8	-3.3535	0.000487
UniRef90_F9D8C1	-3.3542	0.027299
UniRef90_A0A0E9FGD5	-3.35472	0.001238
UniRef90_C0DWC3	-3.35503	2.8e-05
UniRef90_T1ZFE0	-3.35513	0.00018
Cyclic pyranopterin monophosphate synthase	-3.35571	0.003814
UniRef90_F9D9Z8	-3.35611	0.01804
Molybdopterin molybdenumtransferase MoeA	-3.35657	0.000257
UniRef90_A0A100YP83	-3.35694	0.001776
PTS mannose transporter subunit IIC	-3.36081	1e-06
UniRef90_E7RR69	-3.36092	0.001935
UniRef90_E6J3A9	-3.36098	0.001695
UPF0340 protein HMPREF1042_1850	-3.36099	0.000214
UniRef90_F0IKA7	-3.36206	0.012326
Carbonate dehydratase	-3.3625	0.000114
Phosphoglycerate mutase	-3.36339	0
UniRef90_F5TZK0	-3.3637	0.002584
UniRef90_A0A380JJF0	-3.36431	0.000259
UniRef90_C0DWI4	-3.36521	8.2e-05
UniRef90_V1DBF9	-3.3659	0.000372
UniRef90_V8BLU7	-3.3667	0.000942
UniRef90_V8BTQ1	-3.3667	0.000942
UniRef90_F5U3X6	-3.36737	0.000833
Molybdenum cofactor guanylyltransferase	-3.3678	1.9e-05
Putative stage 0 sporulation protein J	-3.36846	0.001231
UniRef90_D6KPY8	-3.36939	0.002697
UniRef90_A3CNJ8	-3.36946	0.018906
Thiamine pyrophosphokinase	-3.36977	0
Thiamine biosynthesis protein ThiF	-3.36977	0.00082
UDP-N-acetylmuramoylalanyl-D-glutamate-2, 6-diaminopimelate ligase	-3.36992	0.002623
UniRef90_N0C924	-3.37147	1e-06
M42 family peptidase	-3.37231	0.016363
Xaa-Pro dipeptidyl-peptidase	-3.37279	0
UniRef90_F5U1C2	-3.37284	0.000828
Succinylglutamate desuccinylase/aspartoacylase family protein	-3.37291	0.000517
RIP metalloprotease RseP	-3.37356	0
Glycine/sarcosine N-methyltransferase	-3.37365	0.000631
UniRef90_V8CPM0	-3.3737	0.008108
UniRef90_F5U003	-3.37423	0.001447
UniRef90_C0DSX8	-3.37431	0.046035
PTS system protein, IIB component	-3.37538	0.000654
Ureidoglycolate dehydrogenase	-3.37549	0
Peptidase, A24 family	-3.37686	0.00055
Septation ring formation regulator EzrA	-3.37688	0
UniRef90_E6J161	-3.3795	1e-06
UniRef90_F0IJT4	-3.3807	0.019969
Mannose-1-phosphate guanylyltransferase/mannose-6-phosphate isomerase	-3.3807	0.000445
UniRef90_C0DTM5	-3.38074	0.010198
UniRef90_V8BVA3	-3.38075	0.000847
UniRef90_U2Z3W6	-3.3812	0
Filamentation induced by cAMP protein Fic	-3.38195	8e-06
UniRef90_V8BQ61	-3.38307	0.000657
Chloride transporter, ClC family	-3.38366	0
Predicted membrane protein, hemolysin III homolog	-3.38375	0.00067
Cell division initiation protein DivIVA	-3.38416	1e-06
UniRef90_F9DEW8	-3.38591	0.002807
Bacterial regulatory protein, GntR family	-3.38597	0.000152
Nickel ABC superfamily ATP binding cassette transporter, ABC protein	-3.38604	0.000373
UniRef90_F5U1Q0	-3.38724	2.1e-05
Branched-chain amino acid aminotransferase	-3.38727	0.000666
UniRef90_F2CBH1	-3.38821	0.002738
dTDP-4-keto-6-deoxyglucose-3,5-epimerase	-3.38939	0
UniRef90_F9DDC1	-3.3911	0.00282
UniRef90_A0A380JKR0	-3.39242	0.000113
UniRef90_E7RNG7	-3.39378	0.000678
Prolyl-tRNA synthetase	-3.39391	4.1e-05
TipAS antibiotic-recognition domain protein	-3.39527	0.000127
UniRef90_E7RQV5	-3.39528	0.002779
Mu transposase domain protein	-3.39832	0.002545
UniRef90_F9PAF6	-3.3987	0.000134
Polysaccharide ABC superfamily ATP binding cassette transporter ABC protein	-3.39965	0.000312
CorA family magnesium transporter	-3.39984	0
Transcription antiterminator, BglG family	-3.40075	0.000248
UniRef90_V1CR84	-3.40133	0.010698
Lipopolysaccharide heptosyltransferase I	-3.40165	0.000142
UniRef90_C0DWN6	-3.40277	0.002687
2-isopropylmalate synthase	-3.40424	0
4-methyl-5(B-hydroxyethyl)-thiazole monophosphate biosynthesis protein, putative	-3.40613	0.024577
Translation elongation factor G	-3.40658	0
UniRef90_V1CKD0	-3.40689	0.009297
UniRef90_F9DC96	-3.40759	0.000912
Ribosomal protein L7Ae	-3.40762	0
Pilus assembly protein PilM	-3.40797	0.001868
Glycoside hydrolase family 3 domain protein	-3.40846	0.012602
PTS system, sugar-specific IIA component	-3.40868	0.001201
UniRef90_U2ZM94	-3.40985	0.006501
UniRef90_A0A100YP31	-3.40985	0.030491
M20/M25/M40 family peptidase	-3.41076	3.5e-05
DNA internalization competence protein ComEC/Rec2-like protein	-3.41442	0.007357
UniRef90_E6J1L9	-3.41473	0.002499
Phosphoenolpyruvate-dependent sugar phosphotransferase system, EIIA 2	-3.41494	2e-06
Restriction endonuclease subunit S	-3.41518	3e-06
UniRef90_A0A100YNN8	-3.41543	0.000492
UniRef90_T1ZCD2	-3.41669	6e-06
DASS family sodium-coupled anion symporter	-3.4168	0.007849
ABC transport system, ATP-binding protein	-3.41707	0.001234
Murein hydrolase regulator LrgA	-3.41796	0.002227
UniRef90_V1CN02	-3.41827	0.006603
UniRef90_A0A100YMW0	-3.41836	0.007398
UniRef90_E6J460	-3.41936	0.00661
UniRef90_UPI0009BB9802	-3.41936	0.000191
Tyrosine-protein phosphatase	-3.41961	0
UniRef90_D1BNV2	-3.4214	0.002685
UniRef90_F9DM59	-3.42182	0.000521
DNA-directed DNA polymerase III delta subunit	-3.42198	0.001756
Transcriptional regulator ComX2	-3.423	0.001107
Macrolide export ATP-binding/permease protein MacB	-3.42438	0
UniRef90_A0A380JL48	-3.4258	8e-06
UniRef90_A0A1A9RKH4	-3.42589	0.003735
UniRef90_G6A2A4	-3.42665	0.008825
UniRef90_D6KMI5	-3.42718	0.000637
UniRef90_I0SCV1	-3.42738	0.00044
MutT/nudix family hydrolase	-3.42776	0.001856
Prophage maintenance system killer protein (DOC death-on-curing), putative	-3.42785	0.001988
UniRef90_A0A2T0GEI9	-3.42866	0.000216
UniRef90_V1CJ78	-3.42902	0.00113
Inositol monophosphatase	-3.42945	0.006008
Rhamnosyltransferase	-3.43146	0
Pyrroline-5-carboxylate reductase	-3.43274	0
Metal binding lipoprotein	-3.4342	0.00378
Cna protein B-type domain-containing protein	-3.43525	8e-06
PTS system mannose family transporter subunit IID	-3.43529	0
DNA replication, recombination, repair	-3.43538	0.005852
DUF2785 domain-containing protein	-3.43611	0.006284
DUF1149 domain-containing protein	-3.43655	0
Histidine phosphatase superfamily (Branch 1)	-3.43674	0.000322
Aminopeptidase P XAA-pro aminopeptidase, putative	-3.43736	0.001688
RgfB protein	-3.43766	0.001335
UniRef90_V1D591	-3.43795	0.018504
UniRef90_D1BNS8	-3.43848	0.000613
Integral membrane protein, putative	-3.43881	0.004546
UniRef90_D1YNZ6	-3.43914	0.008925
Vitamin B12 dependent methionine synthase activation region	-3.43919	0.00279
UniRef90_E6J2W3	-3.44094	0
Contig000103, whole genome shotgun sequence	-3.44103	0.005202
UniRef90_U2XDS2	-3.44134	0.000674
D-isomer specific 2-hydroxyacid dehydrogenase NAD-binding protein	-3.44184	0.002803
Acetoin utilization CBS domain protein	-3.44194	0.000158
UniRef90_E7RRX8	-3.44204	0.002112
UniRef90_U2XE73	-3.4425	0.010989
Endopeptidase	-3.44338	0
UniRef90_A0A2J9X4W7	-3.44477	0.000131
UniRef90_C0DYE6	-3.44514	0.008408
Integrating conjugative element protein	-3.44523	0.013192
UniRef90_C0DSX3	-3.44547	0.000881
Uncharacterized protease ydeA	-3.44772	0.000216
UniRef90_A0A100YP42	-3.44803	0.004608
Penicillin-binding protein 2A	-3.44873	0.004573
Glutathione import ATP-binding protein GsiA	-3.45002	2e-06
NOL1/NOP2/sun family protein	-3.45018	4.6e-05
DJ-1 family protein	-3.45057	0
UniRef90_E7RNE7	-3.45073	0.00063
Hydrogenase expression/formation protein HypE	-3.45181	0.005402
UniRef90_UPI000D1B5193	-3.45214	1e-06
Class A beta-lactamase	-3.45282	0
UniRef90_F9D8S3	-3.45324	4e-05
Exopolyphosphatase	-3.45418	0.000637
UniRef90_V8BN53	-3.45439	0.000546
UniRef90_A0A380JGM9	-3.45505	0
Zn-dependent peptidase, putative	-3.4556	0.002193
Stage 0 sporulation protein J	-3.45571	0.001375
Arginine deiminase	-3.45601	0
Sugar-specific transcriptional regulator, TrmB family	-3.45633	1e-06
Transcriptional regulator, AsnC family	-3.4573	6e-06
Sucrose regulon regulatory protein	-3.45798	0
UniRef90_A3CKM7	-3.45876	2e-06
UniRef90_E6J3D5	-3.45896	0.000554
UniRef90_UPI000690C66E	-3.45964	0.001912
Alpha/beta fold family hydrolase	-3.46007	0.0021
Tyrosyl-tRNA synthetase	-3.46014	0
SAM-dependent methyltransferases	-3.46158	1e-06
Virulence plasmid parA family protein pGP5-D	-3.46355	2e-06
UniRef90_A3CNU1	-3.46445	0.006625
Autotransporter adhesin	-3.46452	1e-06
UniRef90_C0DT15	-3.46486	0.01391
PTS system mannose-specific transporter subunit IID	-3.46497	2e-06
UniRef90_D1BQS7	-3.46539	0.035948
Oligopeptide-binding protein SarA	-3.46549	0
Putative transposase	-3.46605	0.037416
UniRef90_F5TZ15	-3.46653	0.024239
UniRef90_A0A0E9F5H0	-3.46665	1e-06
UniRef90_A3CN23	-3.46684	0.005665
Nudix hydrolase DR_0079	-3.46789	0.001956
UniRef90_V8BU47	-3.46888	0.000436
UniRef90_V1CP15	-3.46958	0.025748
UniRef90_E6J1E7	-3.47085	1e-06
Pur operon repressor PurR	-3.47285	0.000444
UniRef90_U2YUP3	-3.47308	0.000582
UniRef90_T0T7B1	-3.47311	0.000314
Deoxynucleoside kinase	-3.47313	2.3e-05
UniRef90_E7RPW7	-3.47397	0.000584
Tagatose 1,6-diphosphate aldolase 2	-3.47456	0.000324
UniRef90_F9DCQ3	-3.47472	0.002438
UniRef90_C0DV31	-3.47883	0.012948
Prokaryotic diacylglycerol kinase	-3.47905	0.000106
Rne/Rng family ribonuclease	-3.47987	0.000909
UniRef90_A0A1A9RPZ1	-3.47999	7.5e-05
UniRef90_F0FEX2	-3.48006	0.000225
MBL fold hydrolase	-3.48018	0.000134
UniRef90_F9DB95	-3.48136	0.003613
UniRef90_V1CIQ9	-3.48141	0.001046
Fructose-1,6-bisphosphatase class 1	-3.48216	0.012948
UniRef90_A3CQM6	-3.48252	0.009327
FeS assembly SUF system protein	-3.48296	0.000276
Hydrophobic domain protein	-3.48411	0.000666
UniRef90_F3SHK2	-3.48455	0.00061
HAD ATPase, P-type, family IC	-3.48467	1e-06
Cystathionine beta-lyase	-3.48674	0
UniRef90_I0SK15	-3.48709	0
RNA polymerase sigma-54 factor	-3.4892	0.000515
UniRef90_J5H930	-3.4892	0.000217
UniRef90_E6J385	-3.48985	0.001319
Uroporphyrin-III C-methyltransferase/uroporphyrinogen-III synthase	-3.49037	0.017071
SNARE-like domain protein	-3.49044	0
UniRef90_F5U3M8	-3.49117	0.020661
GIY-YIG catalytic domain protein	-3.49189	0.001766
UniRef90_V1D8J2	-3.49298	0.006295
UniRef90_A0A0P0N8N4	-3.49328	0.000772
Oligosaccharide repeat unit polymerase Wzy	-3.49428	0
UniRef90_A0A134C4L6	-3.49438	0.007859
AAA domain protein	-3.49499	0
UniRef90_F0IVP0	-3.49541	0.000501
UniRef90_D6KRS8	-3.49737	0.007882
ASCH domain-containing protein	-3.49824	0.000549
UniRef90_F2CDN5	-3.49906	0.001187
UniRef90_A0A0E2ISN3	-3.49926	0.000315
Cell division protein DivIC	-3.49941	1e-06
DNA-3-methyladenine glycosylase 1	-3.49963	0.000401
UniRef90_A0A0E2IUI0	-3.49988	0.000148
Pyruvate phosphate dikinase, PEP/pyruvate binding domain protein	-3.50214	0.000568
Mutator mutT protein (7,8-dihydro-8-oxoguanine-triphosphatase)	-3.50298	6.1e-05
Phosphoenolpyruvate-dihydroxyacetone phosphotransferase	-3.5031	0
Lipid A biosynthesis (KDO)2-(Lauroyl)-lipid IVA acyltransferase	-3.50316	1e-06
CopAB ATPases metal-fist type repressor	-3.50331	0.004277
Probable transcriptional regulatory protein SGO_0454	-3.50346	0.000741
UniRef90_A0A1A9RU36	-3.50354	0.000315
UniRef90_F5U0B0	-3.50533	4e-06
UniRef90_E7RLL1	-3.5071	0.000449
UniRef90_A0A139P4Q7	-3.50863	0.000571
UniRef90_D6KR64	-3.50887	0.006851
Glycerophosphodiester phosphodiesterase family protein	-3.50908	0.000184
CPBP family intramembrane metalloprotease	-3.50941	0.000667
UniRef90_D6KMZ9	-3.50998	0.006857
Gamma-glutamyl-gamma-aminobutyrate hydrolase family protein	-3.51013	0
L-serine dehydratase, iron-sulfur-dependent, alpha subunit	-3.51084	0
UniRef90_F3UNM6	-3.51173	0.000524
Acyltransferase and hydrolase with the alpha/beta hydrolase fold domain-containing protein	-3.51195	0
PTS fructose transporter subunit IIC	-3.51207	1e-06
Mammalian cell entry related domain protein	-3.51232	2.3e-05
UniRef90_E6J192	-3.51261	0
Iron ABC superfamily ATP binding cassette transporter, membrane protein	-3.51348	0.001913
Oligopeptide transport system permease AmiC	-3.51379	0
UniRef90_F5U285	-3.51523	0.000409
Conserved uncharacterized protein	-3.51637	0
Hydrogenase assembly chaperone HypC/HupF	-3.51649	0.00015
UniRef90_F0FGM0	-3.51652	0.000952
UniRef90_A0A1L7MTV1	-3.51657	0
Molybdate ABC transporter, periplasmic molybdate-binding protein	-3.51746	0.003155
TfoX protein	-3.51753	0.002496
Copper chaperone	-3.51831	0
UniRef90_F0IJZ5	-3.51853	0.005035
UniRef90_F5TZQ4	-3.52005	0.000138
UniRef90_E6IYN2	-3.52136	5.2e-05
UniRef90_T1ZCM3	-3.52137	0.000228
Glyoxal reductase	-3.52171	8e-06
S54 family peptidase	-3.52181	0.000245
UniRef90_V1CKN7	-3.52375	0.00298
Heavy metal-associated domain protein	-3.52488	0
N-acetylglucosaminyldiphosphoundecaprenol N-acetyl-beta-D-mannosaminyltransferase	-3.52617	0
Capsular biosynthesis protein	-3.52653	0
Haloacid dehalogenase domain protein hydrolase	-3.52674	0.000834
Putative CRISPR-associated protein cas3	-3.52687	0.00012
Putative low temperature requirement protein A	-3.52723	0.000106
Phosphotransferase system sugar-specific EII component	-3.52743	0.002127
PTS system, IIC component	-3.52759	0.0023
ABC transporter protein	-3.52834	0.0013
Transcriptional regulator ATRX-like protein	-3.52896	0.001935
Argininosuccinate lyase	-3.5309	3.7e-05
Translocator protein, LysE family	-3.53103	0.001051
Diacylglycerol kinase	-3.53142	0
Ceramide glucosyltransferase, putative	-3.53188	0.00877
DNA-binding transcriptional regulator	-3.53188	0.00877
LPXTG-domain-containing protein cell wall anchor domain protein	-3.53202	2e-06
Na+driven multidrug efflux pump	-3.53258	6.9e-05
DUF2130 domain-containing protein	-3.53282	0.000942
Carbamoyltransferase	-3.5344	0.00113
UniRef90_V7III3	-3.53487	0.04353
Glutamate ABC superfamily ATP binding cassette transporter, ABC protein	-3.53595	0.021265
PspA/IM30 family protein	-3.53618	0.000545
UniRef90_J4KBU9	-3.53694	0
UniRef90_F0IJT0	-3.53722	0.002308
UniRef90_U2ZPM4	-3.5397	0
Iron-sulfur cluster repair di-iron protein	-3.53987	0.001191
Multidrug-efflux transporter, major facilitator superfamily (MFS) Efflux pump Lde	-3.54264	0.000742
Outer membrane protein assembly factor BamD	-3.54422	0.000278
Iron transport-associated domain protein	-3.54493	0.022031
L-serine dehydratase, iron-sulfur-dependent, beta subunit	-3.54509	0
Cobalt import ATP-binding protein CbiO 2	-3.54791	0.001176
UniRef90_V1CK05	-3.5488	0.0006
UniRef90_E7RNG8	-3.54886	0.000216
UniRef90_U2YG51	-3.54948	6.3e-05
Glucosyltransferase-S	-3.54959	0.00423
UniRef90_A3CKU1	-3.54959	0.00423
Leucine rich repeat domain protein	-3.55032	0.000887
UniRef90_F9DB18	-3.55045	0.001398
UniRef90_F5U0P9	-3.55214	0.000288
UniRef90_A0A139QKF1	-3.55217	1e-06
Lactate utilization protein C	-3.55227	0
Lead, cadmium, zinc and mercury transporting ATPase	-3.55248	1e-06
UniRef90_E7RQ98	-3.55477	0.00026
UniRef90_F5TZ16	-3.55497	0.0193
Aerotolerance protein BatA	-3.55635	0.0009
Glucosamine--fructose-6-phosphateaminotransferase	-3.55686	0.008922
Component of a phospotransferase system	-3.55701	0.000388
Lipid A export ATP-binding/permease protein MsbA	-3.55721	0
UniRef90_A3CNR4	-3.55964	0.00046
UniRef90_U2XFJ3	-3.55988	0.000248
Fructose-bisphosphate aldolase, class II	-3.55997	0.0013
UniRef90_E8JVC8	-3.56069	0.005149
UniRef90_V7IFG7	-3.5609	0.003093
Amino acid permease	-3.56111	0
Phosphoenolpyruvate-dihydroxyacetone phosphotransferase DhaK	-3.56125	0
UniRef90_E7RP40	-3.5616	0.000725
UniRef90_F9P8M2	-3.56179	4e-06
Proline dipeptidase, putative	-3.56189	0.012907
Hydrolase, NUDIX family	-3.56266	0
MscS Mechanosensitive ion channel	-3.56285	0.000687
UniRef90_E7RNK0	-3.56292	0.000228
UniRef90_A0A0P0NA14	-3.56408	4e-06
UniRef90_V8BQ19	-3.5653	0.000178
UniRef90_V1CQP6	-3.56571	0.00569
UniRef90_F5U2H7	-3.56682	2e-06
Galactose-6-phosphate isomerase subunit LacB	-3.56749	8e-06
C4-dicarboxylate ABC transporter	-3.56805	0.005661
Secreted protein	-3.56936	4e-06
Addiction module antidote protein HigA	-3.56996	0.000337
UniRef90_A0A1B6VSN0	-3.57014	0.000472
DNA helicase UvrB	-3.57025	0
UniRef90_A0A139QEC6	-3.57029	3e-06
Heme transporter CcmD	-3.57105	0.000201
PF06081 family protein	-3.57142	0.000148
UniRef90_A0A0E2ISH7	-3.57157	0
UniRef90_A3CMT6	-3.5729	0.000165
Aminotransferase, class V	-3.57336	0
UniRef90_I0S4Y5	-3.57341	0.00015
Sortase family protein	-3.57431	0
PF11674 family protein	-3.57507	0
Deferrochelatase/peroxidase	-3.57509	8.7e-05
UniRef90_U2XUU5	-3.57559	0.00012
Sucrose-6-phosphate hydrolase	-3.57613	0
Pyrimidine-nucleoside phosphorylase	-3.57644	0
UniRef90_E7RPB5	-3.57653	0.000496
UniRef90_D1YPM8	-3.57711	0.026588
Probable endonuclease 4	-3.57752	0.003131
UniRef90_A3CN94	-3.5777	0.001421
RelA/SpoT domain protein	-3.5778	0
3-carboxymuconate cyclase	-3.57845	0
UniRef90_V1DCU9	-3.57877	5.7e-05
Replication protein repB	-3.57941	0.001742
Cof-type HAD-IIB family hydrolase	-3.58155	0
UniRef90_L9PW56	-3.58275	0.000223
UniRef90_F9DD83	-3.58281	0.000135
Phosphoribosyl formyl glycinamidine synthase	-3.58338	0.000779
PTS family porter, cellobiose-specific IIB component	-3.58347	0.029431
Retinol dehydrogenase 13 (All-trans and 9-cis)	-3.58348	0.000925
Glutamine synthetase, type I	-3.58561	0
Lytic transglycosylase catalytic	-3.58643	0.000274
ABC-type multidrug transport system, ATPase/permease components	-3.58782	0.002765
Malate permease	-3.58806	0.020413
MIP family channel protein	-3.58909	0
Carboxyl-terminal protease	-3.58935	0.000142
ATP phosphoribosyltransferase	-3.59013	0.000519
UPF0313 protein HMPREF9199_1242	-3.59065	5.2e-05
PF11457 family protein	-3.59331	7.1e-05
Hippurate hydrolase	-3.59363	0.001329
Alginate O-acetyltransferase	-3.59623	0.038305
Oligoendopeptidase B	-3.59634	0.001493
UniRef90_V7IGH1	-3.59707	0.030129
UniRef90_V1CI15	-3.59767	0.00056
UniRef90_A0A134C2T5	-3.59808	0.002604
Putative gluconeogenesis factor	-3.59889	6e-06
Sugar phosphate isomerase	-3.59905	0.000563
UniRef90_A0A1Q8WCD7	-3.59966	0.046974
UniRef90_D6KRH2	-3.60008	0.00074
NADH-dependent flavin oxidoreductase	-3.6008	4e-06
UniRef90_F9PAM2	-3.60244	0.000127
UniRef90_A0A2N7TB35	-3.60256	2.7e-05
Molybdenum ABC transporter ATP-binding protein	-3.6032	0.001133
Phosphoglyceromutase	-3.6052	0.000626
Bactoprenol glucosyl transferase	-3.60669	0.000596
Ribose-phosphate pyrophosphokinase 1	-3.60717	0
Undecaprenyl-phosphate galactose phosphotransferase (Galactosyl-P-P-undecaprenol synthetase)	-3.60895	0.000188
3-isopropylmalate dehydrogenase	-3.60934	0
UniRef90_D1BPS7	-3.61304	0.000615
UniRef90_V1CQF1	-3.61436	0.00052
competence protein TfoX	-3.61526	0.000543
Mannose-6-phosphate isomerase, class I	-3.61564	0
UniRef90_U2Z3Y2	-3.61602	1.4e-05
UniRef90_F5U369	-3.61611	0
Metal ABC transporter permease	-3.61636	0
UniRef90_E4LCZ7	-3.61677	0.000887
Amino acid ABC transporter permease	-3.61718	0
UniRef90_A0A1A9RUJ5	-3.61732	0.00029
UniRef90_F5U2A8	-3.61735	7.4e-05
Metallopeptidase family M24	-3.61828	0.000177
D-alanyl-D-alanine-carboxypeptidase/endopeptidase AmpH	-3.61872	0.000212
NAD(P)H dehydrogenase, quinone family	-3.6192	0.000598
UniRef90_V8BVQ6	-3.62057	0.000284
Thiamine pyrophosphokinase, putative	-3.6207	4.1e-05
UniRef90_A0A100YMY9	-3.62193	0
Nickel ABC transporter permease subunit NikB	-3.62212	0.001056
UniRef90_U2Y4T1	-3.62213	1.4e-05
Phosphorylcholine transferase LicD1	-3.6223	0
Copper transport operon or penicillinase transcription repressor	-3.62269	2.9e-05
2,3,4,5-tetrahydropyridine-2,6-dicarboxylate N-acetyltransferase	-3.62509	3.8e-05
UniRef90_V7IDJ3	-3.62533	0.005611
Nickel ABC superfamily ATP binding cassette transporter, binding protein	-3.62669	0.000193
Radical SAM-linked protein	-3.62677	0.000172
Pseudouridine synthase, RluA family	-3.62756	0
IS30-like transposase	-3.62798	0
LeuA allosteric (Dimerization) domain protein	-3.62877	0.000219
UniRef90_A0A1A9RIN3	-3.6304	0.002341
UniRef90_G6A6Q4	-3.6304	0.004726
Pantothenate kinase	-3.63043	0
UniRef90_C0DU74	-3.63083	0.022324
HDIG domain protein	-3.63104	0
UniRef90_A0A380JHI3	-3.6311	9e-06
HTH-type transcriptional repressor CytR	-3.63129	2.2e-05
Bifunctional protein HldE	-3.63164	0.000106
Glyoxalase	-3.63204	2.6e-05
PF06912 family protein	-3.63273	0
ComF family protein	-3.63336	0
LemA family protein	-3.63388	0
UniRef90_C0DS66	-3.63402	0.003629
Acetyltransferases, including N-acetylases of ribosomal proteins	-3.63422	0.000184
UniRef90_E8JUW3	-3.63432	0.008833
6-phosphogluconate dehydrogenase, decarboxylating	-3.63557	0
DUF2829 domain-containing protein	-3.6359	9.7e-05
UniRef90_F5U324	-3.63602	0.004284
UniRef90_F9DBW0	-3.63608	0.003332
Phosphoribulokinase/uridine kinase family protein	-3.63767	0
UniRef90_C2M2W4	-3.63833	0.002816
Phosphoesterase RecJ domain-containing protein	-3.6389	0
Serine/threonine protein kinase PrkC, regulator of stationary phase	-3.63911	0
PTS family mannose porter, IIAB component	-3.63923	0
UniRef90_A3CPG7	-3.64056	0.002807
UniRef90_U2XDR7	-3.64082	0.000112
Mutator mutT protein	-3.64203	0
Spermidine/putrescine ABC transporter, spermidine/putrescine-binding protein, putative	-3.6423	0.000115
UniRef90_E0PGM7	-3.64339	3e-05
Cytochrome c oxidase, cbb3-type, subunit II	-3.64542	0.001988
Arsenate reductase	-3.64553	0
TfoX N-terminal domain protein	-3.64628	0
RNA methyltransferase, TrmH family, group 3	-3.64637	0
Multimodular transpeptidase-transglycosylase / Penicillin-binding protein 1A/1B (PBP1)	-3.64671	0
MutS domain V protein	-3.64676	8.1e-05
UniRef90_D6GT72	-3.64755	0.000209
Cytosine-specific methyltransferase	-3.64766	0
CCA-adding enzyme	-3.64846	0
Peptide ABC transporter, permease protein	-3.64901	0.000217
UniRef90_C0DXX1	-3.65076	0.001777
UniRef90_A8AV65	-3.65216	4e-05
Thiamine pyrophosphate enzyme, C-terminal TPP binding domain protein	-3.65267	4.5e-05
Alcohol dehydrogenase AdhP	-3.65525	0.000239
Ferredoxin hydrogenase HydA1	-3.65563	0.003608
Protein phosphatase	-3.65614	0
UniRef90_F0FQ35	-3.65713	0.001186
Sugar fermentation stimulation protein homolog	-3.65812	0.001065
Dipeptidase V, putative	-3.65959	0.000311
UniRef90_F0ILD8	-3.66101	1.8e-05
Purine nucleoside phosphorylase DeoD-type	-3.66182	0
Probable tautomerase SP_1017	-3.66281	1.9e-05
6-phospho-beta-glucosidase	-3.66345	0
Hydrogenase maturation protease	-3.664	9e-05
UniRef90_D1BPQ6	-3.66779	0.00127
UniRef90_G6A641	-3.66805	1.9e-05
UniRef90_A3CKC3	-3.66809	0.001613
Phospho-2-dehydro-3-deoxyheptonate aldolase	-3.66997	0
Putative HTH-type transcriptional activator HxlR	-3.6702	0.00052
UniRef90_T1ZF95	-3.67141	0.003194
PTS family mannose/fructose/sorbose porter component IID	-3.67269	0
UniRef90_X8HBX7	-3.67318	6.7e-05
Hemagglutinin superfamily	-3.67395	0.000276
ATP-binding cassette domain-containing protein	-3.67542	2e-05
Catabolite gene activator and regulatory subunit of cAMP-dependent protein kinases, putative	-3.67602	0.000274
Cytochrome O ubiquinol oxidase	-3.67694	1e-06
Beta-glucoside bgl operon antiterminator, BglG family	-3.6771	0.000111
ComA operon protein 2	-3.67861	0.000221
UniRef90_U2YT63	-3.67891	4.9e-05
Threonine ammonia-lyase	-3.67919	0.000492
UniRef90_A3CK23	-3.68157	0.00263
UniRef90_A0A380JHW8	-3.68164	2.5e-05
UniRef90_A0A0P0N9Z3	-3.68283	8.1e-05
Alpha 1,2 N-acetylglucosamine transferase	-3.68284	0.00015
Mu-like prophage FluMu DNA-binding protein Ner family protein	-3.6829	1.8e-05
tRNA/rRNA methyltransferase (SpoU)	-3.68364	0.000405
UniRef90_C0DSX9	-3.68389	0.00186
Aromatic ring-opening dioxygenase, catalytic subunit LigB	-3.68401	0.012114
Transcriptional regulator, TetR/AcrR family, putative	-3.68413	0.000298
Phosphorylase Pnp/Udp family protein	-3.68464	2.7e-05
Aconitase family protein	-3.68568	0.001262
Type VII secretion protein EssC	-3.68568	0.001115
UniRef90_T1ZBD5	-3.68578	0.000218
Auxiliary transport protein, membrane fusion protein (MFP) family protein	-3.68721	0.000215
UniRef90_F3SLN3	-3.68725	0.000113
UniRef90_D1YM96	-3.68764	0.000912
MOP superfamily multidrug/oligosaccharidyl-lipid/polysaccharide flippase transporter	-3.68795	0.001479
Inorganic ion transport/metabolism	-3.68889	4e-06
NADPH-dependent butanol dehydrogenase	-3.69093	0
UPF0310 protein SIR_1399	-3.69111	0.00016
UniRef90_A0A0E2IQL6	-3.69113	4e-06
UniRef90_A3CR26	-3.69118	0.000106
Carbamate kinase	-3.69124	0
Aryl-phospho-beta-D-glucosidase BglH	-3.69185	7.3e-05
Penicillin-binding protein 2	-3.69265	0.000449
Pyridoxal kinase	-3.69352	4e-06
Glycosyl transferase, group 1, putative	-3.69403	0.00114
UniRef90_L9PUP2	-3.69527	6.1e-05
L-ribulose-5-phosphate 3-epimerase	-3.69531	4e-06
Oligopeptide transport ATP-binding protein AmiE	-3.69535	0
UniRef90_A0A0U1N3B5	-3.69559	0.000229
UniRef90_G6A6S7	-3.69585	1e-05
RNA helicase	-3.6977	4.8e-05
Peptidase M16 inactive domain protein	-3.69776	0
UniRef90_N0CC29	-3.70027	0.0002
UniRef90_F0IL27	-3.70052	0.002427
UniRef90_V1CQ37	-3.70099	0.000114
Acyl-ACP family thioesterase	-3.7013	0.000355
Cysteine hydrolase	-3.70351	0
Multidrug resistance ABC transporter ATP-binding and permease protein	-3.70357	0
Electron transfer flavoprotein beta subunit	-3.70442	0.000107
Gamma-carboxymuconolactone decarboxylase subunit	-3.70603	4.4e-05
UniRef90_T1ZF54	-3.70665	0.000142
Transcriptional antiterminator, BglG family, putative	-3.70686	0.000493
UniRef90_V8BS94	-3.70843	0.000131
UniRef90_E4LF27	-3.70849	0.000221
UniRef90_V8CPG8	-3.71023	0.000342
Glycerophosphodiester phosphodiesterase	-3.71075	4.3e-05
TIGR01457 family HAD hydrolase	-3.71078	0.000127
UPF0102 protein HMPREF0389_00132	-3.71132	1.1e-05
Monogalactosyldiacylglycerol synthase protein	-3.71163	0.000109
Amino acid ABC superfamily ATP binding cassette transporter, membrane protein	-3.71284	3.6e-05
Ascorbate-specific phosphotransferase enzyme IIB component	-3.71338	0
UniRef90_F2CE38	-3.71515	0.000152
Phosphoenolpyruvate carboxylase	-3.71605	0
UniRef90_A0A1A9RF89	-3.71771	0.001322
UniRef90_V1CBA1	-3.71782	2.8e-05
type III-A CRISPR-associated protein Csm2	-3.72004	0.00049
CBS domain protein, putative	-3.72081	0.000176
Endopeptidase La	-3.72212	0
30S ribosomal protein S9 (Fragment)	-3.72225	0.027995
UniRef90_F0I9F8	-3.72269	0.008229
UniRef90_V8BV09	-3.72299	7.4e-05
UniRef90_A3CNN6	-3.72301	0.007056
UniRef90_F5U2H9	-3.72366	0
Hemagluttinin domain protein	-3.72468	0.000238
Ornithine carbamoyltransferase, catabolic	-3.72623	0
UniRef90_T0T4I5	-3.72716	0.000429
HAD phosphatase, family IIIA	-3.72771	0
UniRef90_C4FRX0	-3.7283	0.000805
Cobalt chelatase (CbiK)	-3.72918	2.4e-05
UniRef90_F2C6J8	-3.72936	1.9e-05
PTS system, galactosamine-specific IIB component	-3.72942	9.3e-05
Transcriptional regulator protein-like protein	-3.73055	1.9e-05
UniRef90_G6A5V9	-3.73183	0
Shikimate dehydrogenase (NADP(+))	-3.73202	0
Dihydrolipoamide S-acetyltransferase, E2 component of the pyruvate dehydrogenase complex	-3.73314	0
UniRef90_C0DVF5	-3.73371	0.022551
CvpA family protein	-3.73411	0
UniRef90_F9DB96	-3.73414	7.6e-05
UniRef90_C0DVM3	-3.7346	0.000172
Voltage-gated chloride channel protein	-3.73665	5e-06
NADH-quinone oxidoreductase subunit A	-3.73733	9.3e-05
Transcriptional regulator Spx	-3.74271	0
Alkyl hydroperoxide reductase AhpD	-3.74303	2e-06
Transpeptidase	-3.74396	0.000426
PTS family mannose porter, IIC component	-3.74426	4e-06
Glycosyl hydrolase family 35	-3.74434	0.000404
Type I restriction modification DNA specificity family protein	-3.74437	3.8e-05
PTS system fructose-specific EIIABC component	-3.74625	0.000181
Lead, cadmium, zinc and mercury transporting ATPase Copper-translocating P-type ATPase	-3.74636	0.000227
Methylmalonyl-CoA mutase	-3.74722	0
Predicted integral membrane protein	-3.7495	0.000626
Putative ribosomal L18p/L5e family protein	-3.74974	0.000199
UniRef90_U2XDH2	-3.74999	0.000566
Phage head maturation protease	-3.75116	1e-05
Dipeptide ABC superfamily ATP binding cassette transporter, binding protein DppA	-3.75139	0.000267
Serine protease do-like HtrA	-3.75159	0
ChbG/HpnK family deacetylase	-3.75182	0.000196
Penicillin-binding protein 1A	-3.75261	0
Integral membrane protein, TerC family	-3.75299	0.000135
GTP-binding protein YqeH	-3.75339	0
UniRef90_E7RLS6	-3.75479	0.000121
Transporter YvqF	-3.75656	0.000305
Acyl-CoA dehydrogenase	-3.7572	0
Cof-like hydrolase	-3.75763	0
UniRef90_A0A1B6VRV7	-3.75819	0.001429
Carbonic anhydrase	-3.75864	0.000326
Serine/threonine protein kinase with PASTA sensorS	-3.75968	1.4e-05
UniRef90_Q7MVX3	-3.75987	0
Group 2 glycosyl transferase	-3.75991	0
Bax inhibitor-1/YccA family protein	-3.76003	0
ATP-dependent Clp protease ATP-binding subunit ClpC	-3.76082	0
Phosphotransferase system (PTS) cellobiose-specific component IIA, putative	-3.76112	5.3e-05
UniRef90_C0DX47	-3.76241	3.6e-05
UDP-N-acetylmuramoyl-L-alanyl-D-glutamate--L-lysine ligase	-3.76249	0
Mbl protein	-3.76268	0
UniRef90_C0DYV5	-3.76372	0.000262
Siroheme synthase domain protein	-3.76418	0.000387
4-hydroxy-tetrahydrodipicolinate reductase	-3.76422	0
Type I restriction-modification system, specificity subunit S	-3.76425	1.3e-05
UniRef90_E7RQB8	-3.76498	8.6e-05
UniRef90_V1D8N6	-3.765	0
N-acetyldiaminopimelate deacetylase	-3.76555	0
UniRef90_A3CNH2	-3.76762	0.000449
Gram-positive signal peptide protein, YSIRK family	-3.7701	0
OstA family protein	-3.77025	0
Putative cysteine desulfurase	-3.7719	5e-06
SpoIVB peptidase S55	-3.77242	9e-06
Transcriptional regulator, AbrB family	-3.77269	4.7e-05
ROK family protein, putative	-3.77345	5e-05
UniRef90_E7RPB4	-3.77383	0.000111
Lipid A biosynthesis lauroyl acyltransferase	-3.77387	3.9e-05
Bifunctional xylanase/deacetylase	-3.77544	1.9e-05
NADH-dependent butanol dehydrogenase A	-3.77728	0
UniRef90_E6J0V3	-3.77835	0.000133
Hydroxymethylpyrimidine/phosphomethylpyrimidine kinase	-3.77895	1.1e-05
UniRef90_F9DAK4	-3.77899	0.000206
UniRef90_E4LBT2	-3.78054	2e-06
Poly-beta-1,6-N-acetyl-D-glucosamine N-deacetylase	-3.78107	0.000167
Kinase domain protein	-3.78167	0
UniRef90_E6IZL0	-3.78223	0.000697
MutG family lantibiotic protection ABC superfamily ATP binding cassette transporter permease subunit	-3.78425	9.9e-05
UniRef90_V1D538	-3.79034	0.003725
Zinc metalloprotease zmpB	-3.79061	4.2e-05
UniRef90_D6KPW4	-3.79155	0.000762
UniRef90_E6J396	-3.79317	2e-06
Cytosolic protein	-3.79366	0.000534
DegV family protein in cluster with TrmH family tRNA/rRNA methyltransferase YacO	-3.79418	8.9e-05
Glycosyl transferase family protein	-3.79603	0
Phosphate transport system permease protein PstA	-3.79646	0
UniRef90_A0A2J9X7S5	-3.79646	7.7e-05
UniRef90_T1ZC39	-3.79761	0
Siroheme synthase	-3.7982	5.8e-05
UniRef90_F9DIN8	-3.79876	0.004564
Phosphoglucomutase, alpha-D-glucose phosphate-specific	-3.79891	9.3e-05
UniRef90_A3CNN7	-3.79908	0.002553
Tagatose 1,6-diphosphate aldolase	-3.7991	0
Nucleoside diphosphate kinase	-3.79942	0
Polysaccharide polymerase	-3.80093	9e-06
UniRef90_C4FN37	-3.80279	0.000598
Hydroxymethylpyrimidine ABC transporter, ATPase component	-3.8033	0.001314
P-type 2 magnesium transport ATPase	-3.80366	0.000259
Beta-lactamase domain protein	-3.80373	5.2e-05
Protein-arginine kinase	-3.80391	0
UniRef90_I0X2Z8	-3.80598	2.4e-05
tRNA delta(2)-isopentenylpyrophosphate transferase	-3.80651	3.6e-05
Glycoprotein endopeptidase	-3.80661	3.9e-05
Acetyltransferase (GNAT) family protein	-3.80666	1e-06
Dihydrolipoamide acetyltransferase component of pyruvate dehydrogenase complex	-3.80718	0
Fibronectin/fibrinogen-binding protein	-3.80785	0.000185
UniRef90_E6J0E2	-3.80807	0
Peptidase C10 family	-3.80892	1.8e-05
UniRef90_A0A100YN88	-3.80943	2e-05
UniRef90_D6KPR7	-3.80953	0.000462
UniRef90_E4LGC3	-3.8097	2e-06
UniRef90_U2ZDJ9	-3.80972	2.5e-05
Sugar ABC superfamily ATP binding cassette transporter, ABC protein	-3.81004	0
General stress protein A	-3.81363	3e-05
UPF0346 protein NCTC11063_00832	-3.81622	4e-05
UPF0340 protein AT982_00790	-3.8163	0.000597
Phosphotransferase enzyme family	-3.81685	0
UniRef90_A0A1B6VX06	-3.81879	0.003292
Stringent starvation protein A	-3.81899	0.000214
UniRef90_T1ZF06	-3.82082	1.5e-05
Glycine/D-amino acid oxidases	-3.82108	0.000386
UniRef90_E6J3E7	-3.82153	0
Glucanase	-3.82162	0
Zinc carboxypeptidase	-3.82203	0
Beta-lactamase class A-like protein	-3.82217	0.000168
N-carbamoyl-L-amino acid hydrolase	-3.82259	0.00689
PF04854 family protein	-3.82354	0.00105
UniRef90_V1CRF1	-3.82447	8.7e-05
EXLDI protein	-3.82631	7.3e-05
UPF0210 protein VEIDISOL_00398	-3.82819	6e-06
DEAD-box ATP-dependent RNA helicase CshA	-3.82903	0
Type I restriction modification DNA specificity domain protein	-3.82926	0
Cell division protein FtsQ	-3.82962	0
Tagatose-6-phosphate ketose/aldose isomerase, putative	-3.82978	2e-06
Maltose/maltodextrin ABC transporter, sugar-binding protein MalX, putative	-3.8325	1e-06
UniRef90_L9PY11	-3.83352	0.000351
Protein translocase subunit SecA 1	-3.83429	0
UniRef90_E4LDL8	-3.83515	6.8e-05
Alpha/beta hydrolase, PF06028 family	-3.83584	8.2e-05
UPF0246 protein SanJ4211_1002c	-3.8362	4.8e-05
XdhC/CoxI family protein	-3.83631	0.000286
UniRef90_A0A2I1UXL0	-3.83736	0.000207
UniRef90_D6KKX0	-3.83753	4.9e-05
UniRef90_V8BXQ2	-3.83756	0.000116
Toxin-antitoxin system, antitoxin component, PHD family	-3.83785	0
Putative hemolysin III family	-3.83924	0.00613
Collagen-binding surface protein, putative	-3.8395	0
AarF/ABC1/UbiB kinase family protein	-3.84069	0
UniRef90_V8BWT3	-3.84129	3e-05
UniRef90_G6A6I5	-3.84237	4.7e-05
Dihydrokaempferol 4-reductase	-3.84255	0.001043
UniRef90_F2C597	-3.84263	1.9e-05
UniRef90_V8BLW5	-3.84323	2.3e-05
UniRef90_F9DCB9	-3.84326	0.000189
Phosphotransferase system sugar-specific EII component, putative	-3.84363	0
UniRef90_V8BP29	-3.84374	4.2e-05
Low molecular weight protein tyrosine phosphatase	-3.84472	0
Hydrolase, P-loop family	-3.84491	0
PF08876 domain protein	-3.84663	0.006404
UniRef90_F9DBL9	-3.84706	0.000986
UniRef90_A0A380JJH8	-3.84712	0
UniRef90_A0A0A0DGW2	-3.84844	1e-06
UniRef90_C4FMJ7	-3.84895	0.000816
UniRef90_G6A358	-3.84898	0
Phosphomannomutase	-3.85004	9.9e-05
UniRef90_G6A4X8	-3.85038	7.4e-05
RNA polymerase sigma factor RpoH	-3.85048	0.000222
Transketolase central region	-3.85152	2.2e-05
UniRef90_F0ILJ7	-3.85168	5e-06
UniRef90_A3CNG7	-3.85285	0.002217
Spermidine/putrescine ABC superfamily ATP binding cassette transporter, permease protein	-3.85364	3.9e-05
UniRef90_A0A0E2IS44	-3.85449	1.4e-05
Sugar phosphatase	-3.85453	0
UniRef90_F9DDN0	-3.85627	0.000129
UniRef90_V1D5F7	-3.85826	5e-06
UniRef90_T0STL5	-3.85895	2.7e-05
Ketopantoate reductase PanE/ApbA	-3.85912	0.000325
Acyltransferase 3	-3.85926	0.00044
UniRef90_E6IZ71	-3.85987	0.000441
Phosphatase YbjI	-3.86121	1.2e-05
UniRef90_G6A585	-3.86194	7.4e-05
Nitric-oxide reductase,quinol-dependent	-3.86419	0.000556
UniRef90_J4XLV3	-3.86465	0.003835
UniRef90_A0A0P0N9T1	-3.86504	4e-06
UniRef90_T0T408	-3.86657	0.000536
Putative 3-methyladenine DNA glycosylase	-3.86696	1.1e-05
Cobalt transport protein CbiN	-3.86837	0.001243
Inner membrane protein yohK	-3.8693	0.000926
Diadenosine tetraphosphate (Ap4A) hydrolase	-3.86959	0.002405
Collagen-binding protein A	-3.86991	0.004309
UniRef90_T0T0X4	-3.87002	2.1e-05
3-ketoacyl-ACP reductase	-3.87139	0
Sugar-binding cell envelope protein	-3.87211	0.000114
YadA domain protein	-3.87214	0.000173
UniRef90_U2ZVS2	-3.87296	1.3e-05
Metallo-beta-lactamase family protein	-3.87329	0
UniRef90_D1BM77	-3.87334	2.8e-05
PhnA protein, putative	-3.87512	1.7e-05
Beta-lactamase	-3.87518	0
UniRef90_F0FEV6	-3.87521	8.7e-05
Adhesin	-3.87532	3.2e-05
3-isopropylmalate dehydratase small subunit	-3.87781	0
Csm1 family CRISPR-associated protein	-3.87957	0.000169
8-oxo-dGTP diphosphatase	-3.87986	0
6-carboxy-5,6,7,8-tetrahydropterin synthase	-3.88119	7.1e-05
UniRef90_A0A381IAK5	-3.88126	2.8e-05
UniRef90_F9D9L0	-3.88198	1e-05
Transcriptional regulator AraC family	-3.88203	7.9e-05
Sulfite exporter TauE/SafE family protein	-3.8824	0
UPF0342 protein SSA_1465	-3.88263	5.6e-05
UniRef90_G6A352	-3.88283	0
Cation diffusion facilitator family transporter	-3.88428	0
UniRef90_F5L1F1	-3.88432	0.00021
DNA topoisomerase 4 subunit B	-3.88561	0
Cell cycle protein GpsB	-3.88578	0
UniRef90_D1BLR3	-3.88578	0.000414
UniRef90_A0A0P0N6Z5	-3.88598	0.000309
23S rRNA (Uracil-5-)-methyltransferase	-3.88614	0.000405
UniRef90_I0SHK6	-3.88722	1.4e-05
UniRef90_A0A134BUX3	-3.88825	0.000135
Inorganic ion transport, metabolism	-3.89005	7.6e-05
UniRef90_U2ZQT3	-3.89025	0
Nicotinate-nucleotide adenylyltransferase	-3.89089	0
Iron-sulfur cluster assembly protein SufB	-3.89207	1e-06
UPF0223 protein HMPREF1514_1873	-3.89209	5e-06
Glycoside hydrolase, family 35	-3.89267	8e-06
Indole-3-acetyl-aspartic acid hydrolase	-3.89292	0.004776
Methionine import ATP-binding protein MetN	-3.89314	0
PTS ascorbate transporter subunit IIC	-3.89326	3e-06
Membrane protein insertion efficiency factor YidD	-3.8943	2.1e-05
Acetyltransferase (GNAT) family	-3.89476	3.9e-05
UniRef90_S4W967	-3.89508	4.5e-05
TatA, sec-independent protein secretion pathway component	-3.89555	0.000529
Tagatose-6-phosphate kinase	-3.8964	0
Methyltransferase small	-3.89722	4e-05
ATP synthase subunit K	-3.89896	3.5e-05
UniRef90_G6A6D3	-3.90015	9.6e-05
Acetyltransferase, putative	-3.90065	4.4e-05
UniRef90_F9DCV8	-3.90149	0.000167
Molybdopterin-binding domain protein	-3.90149	2.7e-05
Oligopeptide-binding protein AmiA	-3.90188	0
UniRef90_A3CKP5	-3.9022	0.000225
UniRef90_U2Y1S9	-3.90221	0
Bifunctional enzyme IspD/IspF	-3.9026	2e-06
UniRef90_A3CMD4	-3.90278	0.000591
UniRef90_V1D5L3	-3.90369	0.003406
UniRef90_E6J009	-3.90457	0
UniRef90_T1ZDB9	-3.90471	0
UniRef90_A0A0M5ME86	-3.90514	0
Phosphorylase family protein	-3.90535	0
UniRef90_V1CE31	-3.90616	0.003049
3-isopropylmalate dehydratase large subunit	-3.90825	0
UniRef90_U2ZK28	-3.90913	1.9e-05
Peptidase, S41 family	-3.90932	0
UniRef90_A0A0E2J6G1	-3.9107	8.5e-05
PTS fructose transporter subunit IIA	-3.91117	4.9e-05
UniRef90_A3CKK3	-3.9121	3.6e-05
UniRef90_I0SM55	-3.91311	1.8e-05
Thioesterase	-3.91341	0.000367
Phosphatase	-3.91696	0
UniRef90_F5U326	-3.91718	7e-06
UniRef90_V1CIK1	-3.91742	0
UniRef90_T1ZEF9	-3.91752	5e-06
UniRef90_D6KPM5	-3.91752	0.000958
PIN domain containing protein	-3.91774	0.000157
UniRef90_T0SZ98	-3.92018	2.3e-05
Peptidase C1-like family	-3.92051	6e-06
GAF domain-containing protein	-3.92086	1e-06
UniRef90_A3CLK5	-3.92157	0.000211
Repeat unit transporter	-3.9223	1.8e-05
Aconitate hydratase	-3.92254	0.000111
ABC-type multidrug transport system, permease component	-3.92413	0.000372
Multidrug ABC superfamily ATP binding cassette transporter, ABC protein	-3.92457	5.8e-05
UniRef90_A0A3D2WUP0	-3.9247	7.8e-05
Conjugative transposon DNA recombination protein	-3.92484	1.1e-05
UniRef90_UPI00025AB8F2	-3.92486	0
Putative ribosomal protein S4	-3.92488	3.4e-05
UniRef90_F2CDQ7	-3.92616	0.000342
Nodulation efficiency protein D	-3.92625	0
FemAB family protein	-3.92895	0
UniRef90_X8H7V3	-3.92917	1.2e-05
Cell division protein FtsK	-3.93095	0
UniRef90_F5U2Z9	-3.9332	1.7e-05
UniRef90_V1CQT8	-3.93326	8.4e-05
UniRef90_D1BR72	-3.93426	1e-06
UniRef90_A0A0C1K3U6	-3.93475	2e-06
Acetolactate synthase	-3.93603	0
Dihydroxyacetone kinase subunit L	-3.93692	0
ATP-dependent helicase/nuclease subunit A	-3.9378	0
UniRef90_D6KPM4	-3.93996	9.9e-05
Pyridoxamine 5&apos -phosphate oxidase	-3.94277	0
2-oxoglutarate ferredoxin oxidoreductase subunit gamma	-3.94284	0.000619
Glycoside hydrolase family 18	-3.94354	4.7e-05
Excisionase from transposon Tn916	-3.94528	4.8e-05
UPF0122 protein AT982_04635	-3.94528	4.8e-05
UniRef90_A0A0E9E9H9	-3.94576	5.1e-05
UniRef90_W1WTS0	-3.94587	8e-06
Conserved protein/domain typically associated with flavoprotein oxygenase DIM6/NTAB family-like protein	-3.94592	5.5e-05
UniRef90_V1CJ59	-3.94637	3e-06
V-type ATP synthase subunit K	-3.94743	0.000105
ATP-dependent DNA helicase	-3.94756	0
UniRef90_V1DA84	-3.9481	7.8e-05
Protein SprT-like	-3.94868	0
UniRef90_G6A5N2	-3.94869	0
UniRef90_C4FNM1	-3.9493	1.8e-05
Ribosomal RNA large subunit methyltransferase A	-3.95039	3.9e-05
HTH-type transcriptional regulator GmuR	-3.95061	2e-06
UniRef90_A0A2T0GAW9	-3.95235	2.8e-05
UniRef90_E6J2M6	-3.95391	4.2e-05
Phosphate import ATP-binding protein PstB 2	-3.95509	4e-05
ATP-dependent RecD-like DNA helicase	-3.95538	0
Phage infection protein	-3.9564	0.000522
V-type sodium ATP synthase, subunit E	-3.95695	5.1e-05
UniRef90_F5U168	-3.95876	1.2e-05
UniRef90_V1CM63	-3.95894	0.001161
UniRef90_V8BUJ0	-3.95937	1.7e-05
UniRef90_D6KQ21	-3.95978	1.6e-05
Spermidine/putrescine ABC transporter substrate-binding protein	-3.96019	0
UniRef90_D6KQS9	-3.96021	1.9e-05
Pyruvate carboxylase	-3.96041	0
Glutamine ABC transporter, glutamine-binding protein	-3.96082	0.000479
Carbamoylphosphate synthase large subunit / biotin carboxylase	-3.96195	0.007287
GMP reductase	-3.96462	3e-06
Oligopeptide/dipeptide ABC transporter, ATP-binding protein	-3.96469	2.3e-05
UniRef90_A8AX46	-3.97057	0.00073
General stress response protein CsbD	-3.97103	9.2e-05
CHAP domain protein	-3.97291	0
Branched-chain amino acid ABC transporter	-3.9731	2e-06
UniRef90_V1CRF9	-3.97324	0.000404
PTS system mannose/fructose/sorbose family IID component	-3.97327	3.7e-05
UniRef90_F5U300	-3.97364	1.1e-05
Cobinamide kinase/cobinamide phosphate guanylyltransferase	-3.97389	9.8e-05
Natural resistance-associated macrophage protein	-3.97404	0.000485
3-oxoacyl-(Acyl-carrier-protein) synthase III	-3.97545	0.000382
16S RNA G1207 methylase RsmC	-3.97887	6e-06
UniRef90_V1CQ02	-3.98027	0.000113
HTH-type transcriptional repressor CzrA family protein	-3.98174	0
Bacteriocin transporter	-3.98216	0.000747
Proline dipeptidase	-3.98425	0
Foldase protein PrsA	-3.98466	0
UniRef90_A0A134C7N8	-3.98499	0.000677
UniRef90_F0FGM3	-3.98499	0.002497
UniRef90_G6A2B1	-3.98517	1.9e-05
CDP-diacylglycerol--serine O-phosphatidyltransferase	-3.9852	0
Flavoprotein family protein	-3.98528	2.4e-05
UniRef90_D1BQ55	-3.98596	8.7e-05
UniRef90_F5L1L5	-3.98707	0.000105
UniRef90_T1ZFU4	-3.98859	0.000179
DNA topoisomerase 4 subunit A	-3.98914	0
Glycosyl transferase family 51	-3.9899	9.2e-05
UniRef90_F5U1Z7	-3.99207	4.7e-05
UniRef90_I0SBI3	-3.99415	0.000164
UniRef90_F5TYQ3	-3.9953	0.000179
Kinase/pyrophosphorylase	-3.99556	1e-06
N-acetylmuramoyl-L-alanine amidase (Fragment)	-3.99693	5.7e-05
UniRef90_A0A380JJM6	-3.99733	0
UniRef90_F9P8J6	-3.99758	1.4e-05
23S rRNA (Adenine(2503)-C(2))-methyltransferase RlmN	-3.9982	0
UniRef90_T1ZCS9	-3.9983	4.9e-05
S-layer domain protein	-3.9999	0
Acetyltransferases	-4.00004	0.00017
Pullulanase	-4.00043	0
3-methyl-2-oxobutanoate dehydrogenase subunit VorB	-4.00153	0.000721
ABC transporter, CydDC cysteine exporter (CydDC-E) family, permease/ATP-binding protein CydD	-4.00185	2.8e-05
ATP-dependent Clp protease, ATP-binding subunit ClpL	-4.00268	0
UniRef90_A3CP14	-4.00282	0.000164
UniRef90_F5U1Q4	-4.00464	4e-06
Sugar ABC transporter permease	-4.00659	0
UniRef90_A3CR21	-4.00735	0.00423
UniRef90_D1BP99	-4.0083	9e-06
Phosphate-specific transport system accessory protein PhoU	-4.00915	0
Potassium transporter peripheral membrane component	-4.00929	3.3e-05
UniRef90_E6J1C8	-4.00975	3.4e-05
ABC-type polar amino acid transport system, ATPase component	-4.00982	0
UniRef90_F5U0Z6	-4.01105	0.00012
UPF0237 protein VEIDISOL_00397	-4.0117	0
Ribosomal protein	-4.01272	0
RNA-binding protein YhbY	-4.01405	0
NAD(P)H-hydrate dehydratase	-4.01527	2.2e-05
Gfo/Idh/MocA family oxidoreductase	-4.01658	3e-05
Dihydroxyacetone kinase, DhaK subunit	-4.0175	6e-06
Cell wall surface anchor family protein	-4.02156	1.7e-05
UniRef90_E8JUL9	-4.02238	4.5e-05
DNA-entry nuclease	-4.02306	0
Nucleotidyltransferase protein	-4.0231	0.001016
Transcriptional regulator CtsR	-4.02418	4e-06
Aminocarboxymuconate-semialdehyde decarboxylase	-4.02622	1e-05
UniRef90_A0A2D3L9U8	-4.02706	0.000294
UniRef90_A0A139PBU4	-4.02713	3.6e-05
Immunodominant antigen A	-4.02729	0.00011
UniRef90_F5TZI5	-4.02863	8e-06
LytR family transcriptional regulator	-4.02883	0
UniRef90_F5U1V7	-4.02904	2.2e-05
UniRef90_J4UN29	-4.03155	0
UniRef90_F9P729	-4.03158	2.8e-05
Histidinol-phosphatase	-4.03168	4e-06
RNA polymerase sigma-H factor	-4.03204	1e-06
Cell shape determining protein MreB/Mrl	-4.0328	2.8e-05
Penicillin-binding protein dimerization domain protein	-4.03281	1e-06
UniRef90_V1CJE5	-4.03317	0
UniRef90_F0INE9	-4.0343	3.7e-05
Lipoteichoic acid synthase LtaS Type IIc	-4.03434	0.000315
Chondroitin polymerase	-4.03583	0
ABC-type uncharacterized transport system, permease component	-4.03765	0
UniRef90_A3CLH8	-4.0379	0
Catalase	-4.03849	0.000717
UniRef90_V8CNR0	-4.03873	0.001937
Phosphate transport system permease protein	-4.03876	0
DhaKLM operon coactivator DhaQ	-4.03979	1e-06
Aspartate--tRNA(Asp/Asn) ligase	-4.03997	0
F0F1 ATP synthase subunit alpha	-4.0404	0
UniRef90_F2CGC3	-4.04049	5.3e-05
UniRef90_A0A100YNN5	-4.04162	0.00034
Aluminum resistance protein	-4.04332	9e-06
UbiC transcription regulator-associated domain protein	-4.04365	2e-06
PF08866 domain protein	-4.04368	0
FR47-like protein	-4.04429	0
UniRef90_U2Z0F6	-4.04724	8e-06
NADP-dependent malic enzyme	-4.04828	2.4e-05
UniRef90_A3CPW0	-4.04895	0.000616
UniRef90_A3CMI5	-4.05136	0.000297
Phosphomevalonate kinase	-4.05376	1e-06
Phosphoribosylanthranilate isomerase	-4.05473	0.00013
UniRef90_E0Q413	-4.05499	5e-06
UniRef90_E7RN29	-4.05536	2.7e-05
Carbamoylphosphate synthase large subunit	-4.05776	6.6e-05
YigZ family protein	-4.05805	2.6e-05
UPF0122 protein TW70_00356	-4.05835	4e-06
Competence-induced protein Ccs50	-4.05862	2.1e-05
Helicase protein	-4.05974	0
GIY-YIG nuclease superfamily protein	-4.05997	0
Cell division protein FtsL	-4.06023	0
Transposase from transposon Tn916	-4.06041	0
UniRef90_C0DYE7	-4.06054	0.000816
Methyltransferase, putative	-4.06089	4e-05
UniRef90_F5U3G3	-4.06121	0
Adenosylcobinamide-phosphateguanylyltransferase	-4.06144	6.6e-05
UniRef90_A0A2J9X7T0	-4.06197	7e-06
Adapter protein mecA	-4.06217	0
Citrate lyase	-4.06217	0.00138
Hydrogenase assembly protein HupF	-4.06221	2.7e-05
UniRef90_F0INF1	-4.06236	0.003073
Polyprenyl synthetase family protein	-4.06247	0
UniRef90_F5L2D6	-4.06341	0.000205
GCN5-related N-acetyltransferase	-4.06395	1e-05
UniRef90_D6KNS2	-4.06689	2e-06
PvaA-like protein, putative	-4.0671	6.7e-05
Ferredoxin--NADP reductase	-4.06767	0
Tex-like protein N-terminal domain protein	-4.06847	1e-06
Cupin domain-containing protein	-4.06934	0
OfeT family oxidase-dependent iron (Fe2+) transporter	-4.06952	0
Bactoprenol glucosyl transferase homolog from prophage CPS-53	-4.06953	9e-06
O-methyltransferase	-4.06964	0
Pilin (Bacterial filament)	-4.07207	2e-06
FeS assembly protein SufD	-4.07257	0
Proline/glycine betaine ABC superfamily ATP binding cassette transporter, ABC protein	-4.07355	1.3e-05
Polyamine aminopropyltransferase	-4.07355	6e-06
SPFH/Band 7/PHB domain protein	-4.07645	0
Competence/damage-inducible protein A	-4.07714	1e-06
Matrixin	-4.07827	0
UniRef90_E7RMU3	-4.07832	1e-06
Carbohydrate isomerase, AraD/FucA family, putative	-4.07885	3.1e-05
UniRef90_T0U495	-4.07985	8e-06
UPF0237 protein NCTC11325_01556	-4.08064	0
Cold shock protein	-4.08285	7e-06
Isopentenyl-diphosphate delta-isomerase	-4.08292	0
UniRef90_C5NVR3	-4.08328	0.001286
UniRef90_A0A134BYS4	-4.08485	8e-06
UniRef90_N0CCI2	-4.08624	6.7e-05
LIV-E family branched chain amino acid permease AzlC	-4.08669	2.4e-05
Bacterocin transport accessory protein	-4.08688	0.000169
Asp23/Gls24 family envelope stress response protein	-4.08765	5e-06
UBA/THIF-type NAD/FAD binding protein	-4.08847	0.000176
RNA methyltransferase, RsmD family	-4.08966	0
Metal dependent hydrolase, putative	-4.0903	7.9e-05
Cell shape-determining protein MreC	-4.09143	0
Coenzyme F390 synthetase	-4.09224	1.5e-05
PAP2 family protein	-4.09288	0
UPF0173 metal-dependent hydrolase Q620_VSAC00523G0001	-4.09291	3e-06
Beta-N-acetylhexosaminidase	-4.09344	1e-06
UniRef90_A0A139RF67	-4.09363	0.000265
Glycine oxidase	-4.09428	2e-06
D-alanine transfer protein DltB	-4.09537	0.000254
Molybdenum cofactor biosynthesis protein B	-4.09604	0.001002
UniRef90_A0A0E2ITK0	-4.09664	0
UniRef90_K8N0V1	-4.09686	0
Beta-carotene 15,15&apos -monooxygenase	-4.09708	0
GIY-YIG domain protein	-4.098	0.000163
UniRef90_A3CLH2	-4.09811	0.000154
UniRef90_F0FD07	-4.09875	0.00032
UniRef90_V1D7S3	-4.09879	0.01023
GHMP kinase	-4.10006	0.000113
Platelet-binding glycoprotein	-4.10021	3.7e-05
Rhomboid protease gluP	-4.10089	1e-05
Alpha,alpha-phosphotrehalase	-4.10177	1e-06
Glutathione-disulfide reductase	-4.10225	8e-06
UniRef90_V8BMX7	-4.10437	1.9e-05
PTS system, Lactose/Cellobiose specific IIB subunit	-4.10565	1e-05
CobW/P47K family protein	-4.10607	6.4e-05
UniRef90_F9DD72	-4.10684	2e-05
UniRef90_V1CJB4	-4.10982	1.6e-05
UniRef90_A3CMN7	-4.10985	0.001475
Sporulation initiation inhibitor protein Soj	-4.11084	0
UniRef90_D1BPH4	-4.11093	2e-05
UniRef90_T1ZF73	-4.11186	0
UniRef90_F2CB55	-4.11399	5e-06
DNA topoisomerase II	-4.11564	1.2e-05
UniRef90_E6IYE8	-4.11649	1.2e-05
UniRef90_F5TZ17	-4.1167	0.001975
UniRef90_T1ZFD0	-4.11699	2e-06
Peptide chain release factor N(5)-glutamine methyltransferase	-4.11817	6.6e-05
UniRef90_V1CMM8	-4.11966	4e-06
UniRef90_A0A0E2J7N0	-4.11975	5.7e-05
O-acetylhomoserine aminocarboxypropyltransferase/cysteine synthase	-4.12001	1.1e-05
VgrG protein	-4.12005	1.1e-05
UniRef90_D6KPB9	-4.12055	1.5e-05
Two component system response regulator	-4.12101	0
UniRef90_D1BLS9	-4.12186	2e-05
UniRef90_D1BN49	-4.12216	0
LAO/AO transport system ATPase	-4.12295	0
Phosphoglycerol transferase	-4.12318	3.8e-05
von Willebrand factor-binding protein, putative	-4.1234	1.9e-05
Csm3 family CRISPR-associated ramp protein	-4.12407	8.4e-05
Protein RarD	-4.12451	0
DNA-directed DNA polymerase IV	-4.12452	0.000209
Bacterial ABC transporter protein EcsB	-4.12484	1.3e-05
Surface protein, putative	-4.12616	0.012519
Putative rRNA methylase	-4.12634	0
Ketol-acid reductoisomerase (NADP(+))	-4.12642	0
Microsomal dipeptidase	-4.12676	6e-06
UniRef90_V1CRL3	-4.1268	0.000309
Type III-A CRISPR-associated RAMP protein Csm4	-4.12722	0.000127
Branched-chain amino acid ABC transporter permease	-4.12728	1.4e-05
UniRef90_C5NVR2	-4.12984	0.000958
Cobyrinic acid ac-diamide synthase	-4.13235	0.000804
ABC-type phosphate transport system, periplasmic component, putative	-4.13361	0.000142
UniRef90_A3CQW1	-4.13389	0
Surface protein C	-4.13427	1e-06
HPr kinase/phosphorylase	-4.13459	0
UniRef90_A0A100YP21	-4.13513	1e-06
Inositol-1-monophosphatase	-4.13526	3e-06
UniRef90_A3CPL0	-4.13526	0.003581
PTS system sorbose subfamily IIB component	-4.13547	0
ribose-5-phosphate isomerase RpiA	-4.13552	0
UPF0210 protein SP_0239	-4.13573	0
Gamma-glutamyl hydrolase	-4.13665	0.001395
LysR family regulatory protein CidR	-4.1374	0.000254
UniRef90_C0DYF6	-4.13796	0.004428
Acid sugar phosphatase	-4.13839	0
Exfoliative toxin, putative	-4.13964	0.000162
UniRef90_V8CR46	-4.14036	1.4e-05
Multidrug ABC superfamily ATP binding cassette transporter, permease protein	-4.14054	3.4e-05
UniRef90_V8BU79	-4.14122	2e-06
UniRef90_N0CDR9	-4.14123	4e-06
UniRef90_F3UMX3	-4.14201	0.000167
ABC uptake transporter substrate binding protein/membrane-spanning protein	-4.14225	2e-06
UniRef90_D1BQ82	-4.14336	1.6e-05
UniRef90_A0A1B6VQI5	-4.14343	0.000306
UPF0154 protein SIR_0372	-4.14363	0
PI-2b ancillary protein 1	-4.14566	0
Putative zinc metalloproteinase in scaA 5&apos region (Fragment)	-4.14698	0.000366
Guanine permease	-4.14736	0
UniRef90_A0A395Z7Z0	-4.14747	0.000174
Ribonucleotide reduction protein NrdI	-4.14758	1e-06
UniRef90_V1CMB2	-4.14908	4.2e-05
Phosphomethylpyrimidine kinase	-4.14995	0
Transcriptional regulator PSR	-4.15057	0.000209
UniRef90_D6KNK1	-4.15216	1e-06
UniRef90_E7RR48	-4.15229	1.9e-05
Succinate dehydrogenase or fumarate reductase, flavoprotein subunit	-4.15263	1e-05
UniRef90_F0IMW5	-4.15357	0.000222
Predicted Co/Zn/Cd cation transporters	-4.15413	0
Prephenate dehydratase	-4.15458	0
FeS assembly ATPase SufC	-4.15506	0
Thiol-disulfide isomerase, thioredoxins	-4.15507	1e-06
Maltose ABC transporter, permease protein, putative	-4.15619	1.4e-05
6-phosphogluconolactonase	-4.15636	0
tRNA (Uridine(34)/cytosine(34)/5-carboxymethylaminomethyluridine(34)-2&apos -O)-methyltransferase TrmL	-4.15718	8.8e-05
ATP-dependent helicase/deoxyribonuclease subunit B	-4.15767	0
Dihydrodipicolinate synthase	-4.15779	3.3e-05
Methyltransferase domain-containing protein	-4.16026	8.4e-05
Antiholin-like protein LrgA	-4.16255	6.5e-05
Transcriptional regulatory protein CiaR	-4.16487	0
GTPase, putative	-4.16595	3e-05
UniRef90_V1CBS8	-4.16602	3.6e-05
PF08002 family protein	-4.16632	2.2e-05
UniRef90_V8IAL5	-4.16635	0
Aminopeptidase S (Leu, Val, Phe, Tyr preference)	-4.16843	0
HI0933 family protein	-4.16899	1.5e-05
UPF0342 protein HMPREF1867_00549	-4.16908	1.1e-05
Lactaldehyde reductase	-4.1707	0.000294
23S rRNA (uracil(1939)-C(5))-methyltransferase RlmD	-4.17085	0
Cell divisionFtsK/SpoIIIE	-4.17276	4e-06
Copper amine oxidase protein	-4.1729	2.9e-05
Transport protein SgaT, putative	-4.17422	0.00038
UniRef90_A0A380JIA7	-4.1752	1e-06
UniRef90_E7RNC1	-4.17627	3e-06
Cytochrome B	-4.17637	0.001728
Oxaloacetate decarboxylase gamma chain (Fragment)	-4.1776	8e-06
Anion transporter	-4.1782	6.2e-05
Argininosuccinate synthase	-4.17938	0
UniRef90_F9DGR3	-4.17984	1.1e-05
UniRef90_F0FC41	-4.18027	7e-06
Biopolymer transport protein ExbD/TolR	-4.18074	2.6e-05
Spermidine/putrescine ABC transporter membrane-spanning permease	-4.18224	0
UniRef90_U7TVW2	-4.18319	0.001148
UniRef90_V1CIS9	-4.18367	0.000145
[2Fe-2S]-binding domain protein	-4.18652	0.00029
UniRef90_V8C4D2	-4.18786	1e-05
UniRef90_G6A642	-4.18854	3e-06
Prolipoprotein diacylglyceryl transferase	-4.19019	0
Pilin isopeptide linkage domain protein (Fragment)	-4.1918	0
UniRef90_V1CP02	-4.1919	0.0001
Low temperature requirement protein A	-4.19221	2.6e-05
Protein phosphatase/cyclic nucleotide-binding domain protein	-4.1943	6e-06
Oligopeptide transport system permease protein OppC	-4.1945	5e-06
UniRef90_D6KPC0	-4.19519	0
Methyltransferase domain protein	-4.19632	0
Carbon-monoxide dehydrogenase, catalytic subunit	-4.19776	0.000225
V-type H+-transporting ATPase subunit E	-4.19877	7e-06
UniRef90_A0A2T0FUV3	-4.19975	0
Nucleotide-binding protein ANG5_1186	-4.19992	0
Nickel ABC superfamily ATP binding cassette transporter, permease protein	-4.20003	0.000247
Threonine synthase	-4.20301	0
Phosphate import ATP-binding protein PstB	-4.20334	0
Tyrosine recombinase XerD-like	-4.20353	0
S-adenosylmethionine decarboxylase proenzyme	-4.20441	4e-06
UniRef90_V1CRE0	-4.20457	1.7e-05
Beta-galactosidase subunit beta	-4.20509	0
Bacterial transferase hexapeptide repeat protein (Fragment)	-4.20619	2e-06
Sugar ABC superfamily ATP binding cassette transporter, membrane protein	-4.20681	0
Tellurite resistance protein TehB	-4.20799	0
UniRef90_D1BL22	-4.2106	4e-06
UniRef90_E6J011	-4.21108	0
TIGR01906 family protein	-4.21331	6e-06
Pyruvate formate-lyase	-4.21397	0
UniRef90_U2XVZ2	-4.21498	5e-06
ABC transporter substrate binding protein	-4.22621	0
UniRef90_A0A0P0N7Q8	-4.22655	5e-06
UniRef90_V1CNJ2	-4.2271	0.000231
UniRef90_G6A4Z4	-4.22755	0.000154
UniRef90_F2CDQ9	-4.229	0.000228
Glutaredoxin-like protein NrdH	-4.22929	0
UniRef90_V8BMT3	-4.23196	1e-06
UniRef90_I2J3Q4	-4.23207	4e-06
Phosphatase YidA	-4.23227	0
UniRef90_V1CIR3	-4.23243	0.000114
Hydroxymethylglutaryl-CoA synthase	-4.23313	0
DEAD-box ATP-dependent RNA helicase CshB	-4.23315	0
UniRef90_V1CR65	-4.23331	0
UniRef90_F5U0B1	-4.23397	0
UniRef90_D1YMZ4	-4.23644	0
UniRef90_A0A134C655	-4.23686	3.1e-05
UniRef90_V1CQE7	-4.23961	7.5e-05
RND efflux system, inner membrane transporterCmeB	-4.2409	5.1e-05
ribosome biogenesis GTPase YlqF	-4.24118	0.000109
UniRef90_A0A3D2WQE4	-4.24177	0.000557
UniRef90_D1YPW7	-4.24301	0
Glycerol facilitator-aquaporin	-4.24302	4e-06
CTP pyrophosphohydrolase	-4.24333	5.3e-05
UniRef90_V1CLD2	-4.24553	2.5e-05
Plasmid maintenance system killer	-4.24688	2e-06
UniRef90_V1CGV7	-4.2473	0
Peptide methionine sulfoxide reductase MsrA	-4.24772	0
Cell-wall biogenesis glycosyltransferase	-4.24977	1.1e-05
UPF0365 protein VEIDISOL_01894	-4.25041	3e-06
Aminoacetone oxidase family FAD-binding enzyme	-4.25047	5.3e-05
Putative ATP-dependent DNA helicase RecG	-4.25177	1.2e-05
UniRef90_F5L1J5	-4.25239	1e-05
NADPH dehydrogenase	-4.25304	3e-06
UniRef90_A3CJY5	-4.25307	0
UniRef90_D1BL47	-4.25321	2.1e-05
Cobalt-precorrin-3b C17-methyltransferase	-4.25339	0
PF04304 domain protein	-4.25439	0
UniRef90_E6J159	-4.25484	7.9e-05
UniRef90_T0T8K2	-4.25499	1e-06
UniRef90_F9F0K6	-4.25527	2.5e-05
UniRef90_D1BNM6	-4.25546	0
Exopolysaccharide biosynthesis protein, acetyltransferase	-4.25639	0.000186
Glutamine ABC transporter, permease protein GlnP	-4.25658	0.000104
UniRef90_E6J2N5	-4.25785	0
Cell cycle protein FtsW	-4.25788	0
X-Pro aminopeptidase	-4.25951	2e-06
UniRef90_T1ZG11	-4.25956	3e-06
ABC transporter family protein	-4.2599	3e-06
Creatinase	-4.26046	0
ATP synthase subunit F	-4.26341	6e-06
Protein containing LysM repeats	-4.26356	0
UniRef90_D1BL28	-4.26425	0
Protein P60	-4.26511	0
3-deoxy-D-manno-octulosonic acid transferase	-4.26512	2e-06
UniRef90_V1CIT2	-4.26656	0.000246
Selenium metabolism protein YedF	-4.26762	6e-06
LPS export ABC transporter periplasmic protein LptC	-4.26786	0
Probable transcriptional regulatory protein HMPREF0873_01757	-4.2679	8e-06
LPXTG cell wall anchor domain-containing protein (Fragment)	-4.2683	0
Penicillin-binding protein 3	-4.26937	0
UniRef90_A0A068TJK4	-4.26961	0.000816
UniRef90_D1BP05	-4.26978	7e-06
UniRef90_A3CMI7	-4.27285	0.000407
Membrane protein, PF09922 family	-4.27325	2e-06
Predicted CoA-binding protein	-4.27339	1.3e-05
RNA polymerase ECF-type sigma factor	-4.27362	1e-05
UniRef90_A0A2I1USZ6	-4.27504	2e-06
YebC/PmpR family DNA-binding transcriptional regulator	-4.27581	0
ribosomal-processing cysteine protease Prp	-4.27808	0
UniRef90_I0SJ88	-4.27842	0
Thiamine transporter HmpT	-4.28011	1.2e-05
Replication-associated recombination protein A	-4.2807	1e-06
Sortase	-4.2813	0
LPXTG cell wall surface protein	-4.28138	0
Extracellular solute-binding protein	-4.2817	2e-06
UniRef90_V8BUU5	-4.28209	2e-06
Transcriptional regulator, LysR domain protein	-4.28313	1e-06
UniRef90_F3UC73	-4.28636	0.000699
Aminopeptidase S (Leu, Val, Phe, Tyrpreference)	-4.2866	4.4e-05
Mechanosensitive ion channel family protein	-4.28841	0.000397
UniRef90_V1CQI9	-4.2895	1.5e-05
UniRef90_G6A3I0	-4.28955	3e-06
Ribonuclease BN	-4.29019	0.000532
DNA repair ATPase	-4.29037	0
UniRef90_F5TZ46	-4.29073	5e-06
UniRef90_E6J211	-4.29288	1e-06
Mannosyl-glycoprotein endo-beta-N-acetylglucosaminidase	-4.29385	0
VanW-like protein	-4.2948	1.7e-05
UniRef90_G6A3H4	-4.29615	0.000314
UniRef90_F9P6H8	-4.29637	7e-06
UniRef90_G6A694	-4.29683	0
CAAX amino terminal protease self-immunity	-4.29706	0
UniRef90_A0A117J280	-4.29817	1.2e-05
DUF721 domain-containing protein	-4.29892	1.2e-05
Transporter associated domain protein	-4.29966	1.2e-05
Penicillin-binding protein, transpeptidase domain protein	-4.30001	0
Hydrolase TatD	-4.30147	4e-06
Diphosphomevalonate decarboxylase	-4.30173	0
CHAP domain-containing protein	-4.30275	0
UniRef90_A0A134C122	-4.30357	0.000125
UniRef90_V1DB22	-4.3036	1.3e-05
UniRef90_F9P4H4	-4.30448	0
UniRef90_V1CB97	-4.30464	0
UniRef90_E1L4I9	-4.30466	1.1e-05
SH3 domain protein	-4.30474	0.002903
UniRef90_V1CS53	-4.30875	6e-06
Putative competence-damage inducible protein	-4.30914	0
UniRef90_V1CGP8	-4.31052	2e-06
UniRef90_A3CNM3	-4.31073	2e-06
UniRef90_U2L0Y0	-4.31311	4e-06
Trans-2,cis-3-Decenoyl-ACP isomerase	-4.31479	3e-06
Mobile element protein	-4.31495	0
Phosphatidylglycerophosphatase B	-4.31556	4e-06
UniRef90_V1CRM1	-4.31713	3e-06
DNA starvation/stationary phase protection protein	-4.31795	5.2e-05
UniRef90_F0FCL8	-4.31899	2.2e-05
UniRef90_E8JZG4	-4.32017	4e-06
Aromatic ring hydroxylase	-4.32064	0
UniRef90_D6KPP7	-4.3224	0
UniRef90_F9D7Q1	-4.3224	2.7e-05
Preprotein translocase	-4.3235	2e-06
4-carboxymuconolactone decarboxylase	-4.32407	1e-06
ATP cone domain protein	-4.32502	0
UniRef90_V1CPZ4	-4.32821	2e-06
ABC transporter related protein	-4.3295	0
D-serine/D-alanine/glycine transporter	-4.33217	1e-06
UniRef90_J4RP12	-4.33249	0
UniRef90_F9PAW4	-4.33297	1e-06
Hydroxymethylpyrimidine ABC superfamily ATP binding cassette transporter, binding protein	-4.33411	7e-06
UniRef90_K1LJU3	-4.33418	1e-06
Isocitrate dehydrogenase [NADP]	-4.33427	8e-06
UniRef90_D6KS99	-4.33439	1e-06
UniRef90_G6A6J1	-4.33446	5e-06
UniRef90_U2Z5I3	-4.33555	0
UniRef90_F0I206	-4.3356	0.000283
PTS-dependent dihydroxyacetone kinase	-4.33563	1.1e-05
UniRef90_D1BQL9	-4.33606	2.3e-05
UniRef90_U2XFT9	-4.33612	0
UniRef90_V8BVZ6	-4.33655	0
Putative DNA sulfur modification protein DndD	-4.3372	1.2e-05
E1-E2 ATPase	-4.33995	1e-06
UniRef90_V8CC12	-4.341	0
UniRef90_A0A134BS03	-4.34217	9e-06
KWG Leptospira repeat protein	-4.34253	1e-05
Streptomycin adenylyltransferase	-4.34528	3e-06
UniRef90_V1CJA5	-4.34528	0
UniRef90_D1BNA7	-4.34531	7.1e-05
UniRef90_F5U1M0	-4.34634	2e-06
Cell division protein FtsI (Peptidoglycan synthetase)	-4.34639	0
Ferrous iron transport periplasmic protein EfeO	-4.34769	8.4e-05
Inner membrane protein YgaZ	-4.34781	7e-06
UniRef90_E7RN85	-4.34904	1e-06
UPF0213 protein SSA_0709	-4.35202	3e-06
UniRef90_V1CJ45	-4.35228	0.000173
ABC superfamily ATP binding cassette transporter, substrate-binding protein	-4.35453	1.4e-05
UniRef90_F0I174	-4.35708	1e-06
Transposase IS4 family protein	-4.35852	0
UniRef90_V1CJ02	-4.3606	3e-06
UniRef90_V1CIM4	-4.36111	0.00012
UniRef90_F5U1V9	-4.36135	1.3e-05
ATP-dependent Clp protease, ATP-binding subunit, putative	-4.36293	1e-06
K+ transport systems, NAD-binding component	-4.36441	2e-06
UniRef90_C4FSF3	-4.36521	1.1e-05
UniRef90_E4LG68	-4.36566	0
NUDIX domain protein	-4.36586	2e-06
UniRef90_F5TZG2	-4.36653	2e-06
Phage capsid protein	-4.36817	1e-06
UniRef90_T1ZEQ4	-4.36848	0
Transcription regulator	-4.36898	1e-06
Manganese-dependent protein-tyrosinephosphatase	-4.36927	2e-06
Mevalonate kinase	-4.37167	0
UniRef90_D1BLF5	-4.37287	0
UniRef90_V1CIQ4	-4.37391	2.3e-05
Enoyl-[acyl-carrier-protein] reductase FabK	-4.37437	2e-06
UniRef90_V1DA79	-4.37466	0.00012
UniRef90_F0I294	-4.37481	5e-06
N-acetylmuramidase	-4.37529	4.8e-05
UniRef90_U2YEC4	-4.37704	3e-06
3-deoxy-D-manno-octulosonate 8-phosphate phosphatase, YrbI family	-4.37776	0
Endonuclease	-4.37922	0
Nitric oxide reductase	-4.37965	8e-06
UniRef90_E7RMU5	-4.38021	0
UniRef90_A0A134BV13	-4.38121	9e-06
UniRef90_V1D576	-4.38139	1e-05
Glycosyltransferase, group 4 family	-4.38148	0
Sugar ABC transporter, ATP binding protein	-4.38339	3.7e-05
Secretion protein, HlyD family	-4.38348	0.000398
UniRef90_D1BM55	-4.3842	4e-06
Iron-only hydrogenase maturation rSAM protein HydE	-4.38457	0
N-6 adenine-specific DNA methylase YitW	-4.38473	3e-06
dATP pyrophosphohydrolase	-4.38474	0
RNA methylase, PF01170 family	-4.38561	0
UniRef90_V1CI00	-4.38577	0
Amino acid ABC transporter, permease protein	-4.38724	0
UniRef90_V8BLG5	-4.38848	0
ATP synthase subunit b (Fragment)	-4.38937	0
UniRef90_D1BMB3	-4.39048	2e-06
UniRef90_D1BN97	-4.39091	2e-06
UniRef90_V1CP98	-4.39152	2e-06
PTS family glucose porter, IICBA component	-4.39178	4e-06
UniRef90_V1CNI5	-4.39229	9e-06
ADP-heptose-lipo-oligosaccharide heptosyltransferase II	-4.39234	1e-05
V-type ATP synthase, subunit G	-4.39274	2e-06
5&apos -nucleotidase YfbR	-4.39297	1.9e-05
LTA synthase family protein	-4.3931	6e-06
Putative serine-type D-Ala-D-Ala carboxypeptidase	-4.39389	7e-06
UniRef90_D6KH19	-4.39532	1e-06
Beta-lactamase-like protein	-4.39634	4e-06
Glycosyl hydrolase family 25	-4.39638	0
Nickel transport proein HydD	-4.3964	0
Mg-dependent DNase	-4.3966	3e-05
UniRef90_V1D8A5	-4.39709	0
UniRef90_D1BQM2	-4.39793	3e-06
UniRef90_V1CIR9	-4.4002	1.8e-05
N-acetylmannosamine-6-phosphate 2-epimerase	-4.40059	0
Hemagglutinin (Fragment)	-4.40236	2e-06
Primosomal protein DnaI	-4.40336	0
Protein of uncharacterized function (DUF1447)	-4.40366	0
Kinase, putative	-4.4048	1e-06
Ribose-phosphate diphosphokinase	-4.40482	0
UniRef90_F2CF89	-4.40534	1e-05
Beta 1,4 glucosyltransferase	-4.40539	6e-06
MotA/TolQ/ExbB proton channel family protein	-4.40597	1e-06
UniRef90_V1CIH3	-4.4062	0
Biotin carboxylase	-4.40651	0
UniRef90_D6KQC2	-4.40665	3e-06
Domain of uncharacterized function (DUF1972)	-4.40727	0
UniRef90_F3UAC2	-4.40844	0.000152
Putative cell division protein FtsL	-4.40924	0
UniRef90_U2YBX8	-4.41038	0
UniRef90_E6J217	-4.41111	8e-06
YvcK family protein	-4.41114	0
Transport permease protein	-4.41238	0
Autonomous glycyl radical cofactor GrcA	-4.41253	1e-06
Amino acid ABC superfamily ATP binding cassette transporter, binding protein	-4.41339	0
PF14262 domain protein	-4.41395	5e-06
Alpha-glucosidase	-4.4143	0
Ketopantoate reductase PanE/ApbA superfamily protein	-4.41598	0.000101
UniRef90_D2MPE2	-4.41631	2e-06
Basic membrane protein	-4.41647	0
UniRef90_F2CH29	-4.4181	0
CPA2 family monovalent cation	-4.41947	7e-06
PTS fructose transporter subunit IIB	-4.42046	2e-06
UniRef90_T1ZFT9	-4.42047	1e-06
3-hydroxy-3-methylglutaryl coenzyme A reductase	-4.42091	0
Tryptophan 2,3-dioxygenase	-4.42242	8.6e-05
UniRef90_V1CLR2	-4.42277	9e-06
UniRef90_G6A5L1	-4.42315	0
Glutamine ABC transporter, periplasmic glutamine-binding protein	-4.4238	0.000127
UniRef90_A0A117J2J2	-4.42467	1.4e-05
CAAX amino terminal protease	-4.42472	1e-06
Branched-chain-amino-acid aminotransferase	-4.42524	0
Cell cycle protein	-4.42575	3.2e-05
Glycosyl transferase, family 2/glycosyl transferase family 8	-4.42702	1.8e-05
Imidazole glycerol phosphate synthase subunit HisH	-4.4279	1e-06
UniRef90_A0A0E2ITY1	-4.42974	4e-06
Acetyl-coenzyme A carboxyl transferase alpha chain/beta chain	-4.43103	0
ComE operon protein 2 family protein	-4.43451	0
UniRef90_C4FRQ6	-4.43818	0
UniRef90_A0A139QHQ2	-4.43897	4e-06
O-methyltransferase family 3	-4.43907	1.5e-05
Dihydroxyacetone kinase DAK2 domain protein	-4.4415	6e-06
Hydrogenase accessory protein HypB	-4.44233	1e-06
UniRef90_D6KIR0	-4.4431	1.5e-05
Phosphoglucomutase/phosphomannomutase, alpha/beta/alpha domain II	-4.44443	0
SpoU rRNA methylase	-4.44494	2.6e-05
UniRef90_V1CIW4	-4.4461	2e-06
UniRef90_F5U221	-4.44638	1.3e-05
5-methyltetrahydropteroyltriglutamate--homocysteine S-methyltransferase	-4.44659	5.1e-05
UniRef90_V1CF83	-4.44848	2e-06
TIGR01906 family membrane protein	-4.44931	4e-06
UniRef90_E8JTP3	-4.44978	1.4e-05
Acetylornithine deacetylase/succinyl-diaminopimelate desuccinylase (M20/M25/M40 family peptidase), putative	-4.4498	0
CarD-like protein	-4.44982	2.4e-05
UniRef90_D6KQU5	-4.45077	3.6e-05
B12 binding domain protein	-4.45085	0
CDP-alcohol phosphatidyltransferase	-4.45152	0
Transcriptional regulator/sugar kinase	-4.45282	0
UniRef90_V1D8H7	-4.4531	1e-06
Arabinose 5-phosphate isomerase	-4.45481	3e-06
L-asparaginase, type II	-4.45487	1e-06
Orotidine 5&apos -phosphate decarboxylase/HUMPS family	-4.45596	0
KR domain protein	-4.45604	0
NTP pyrophosphohydrolases	-4.45606	0
Dipeptide/oligopeptide/nickel ABC transporter ATP-binding protein	-4.45678	2e-06
Polar amino acid transport system, ATP-binding protein	-4.4574	0
UniRef90_V1CRA8	-4.46144	6.6e-05
UPF0109 protein VEIDISOL_01594	-4.46277	0
UniRef90_F0IRC9	-4.46517	0
Cro/C1-type HTH DNA-binding domain protein	-4.46591	6.3e-05
UPF0297 protein HMPREF9089_00340	-4.46787	0
DNA alkylation repair protein	-4.46983	0
Arginine-ornithine antiporter	-4.47145	1e-06
UniRef90_A0A100YN03	-4.47407	0
tRNA (Adenine(22)-N(1))-methyltransferase	-4.47432	0
Oligopeptide transporter, OPT family	-4.47478	0
Antirepressor regulating drug resistance (Membrane-bound)	-4.47547	1e-06
PhoH-like protein	-4.4763	4e-06
tRNA (guanosine(37)-N1)-methyltransferase TrmD	-4.47736	1e-06
BtuB outer membrane porin, transporter for vitamin B12/cobalamin, receptor for E colicins, and bacteriophage BF23 (First module)	-4.47821	4e-06
Respiratory nitrate reductase, gamma subunit	-4.47852	0
Amino acid ABC transporter ATP-binding protein	-4.47898	5e-06
Oligopeptide ABC superfamily ATP binding cassette transporter, binding protein	-4.47905	0
UniRef90_D1BML5	-4.47912	5e-06
Cell envelope-like function transcriptional attenuator common domain protein	-4.48063	0
UniRef90_V1CJ46	-4.48273	1e-06
Aminopeptidase C	-4.48389	0
UniRef90_U2ZMJ5	-4.48466	3e-06
UniRef90_V1CLB4	-4.48506	0
tRNA (adenosine(37)-N6)-threonylcarbamoyltransferase complex transferase subunit TsaD	-4.48674	1e-06
Glycosyltransferase, putative	-4.48687	3.3e-05
ABC transporter ATPase	-4.48698	0
Glycosyltransferase, MSMEG_0565 family	-4.48744	1e-06
UniRef90_D6KKD0	-4.48761	0
Pullulanase, putative	-4.48856	0
UniRef90_D1BN86	-4.49355	2e-06
UniRef90_V1CLA1	-4.49375	4.9e-05
Trk family potassium uptake protein	-4.49627	1e-06
Gamma-aminobutyrate permease	-4.50017	1e-06
Protein translocase subunit SecE	-4.50072	0
UniRef90_E6J351	-4.5015	0
UniRef90_V1CF91	-4.50194	0
MG032/MG096/MG288 family 1	-4.50246	2e-06
Proline/glycine betaine ABC superfamily ATP binding cassette transporter, membrane protein	-4.50425	7e-06
UniRef90_V8CN27	-4.50425	2e-06
Cof-like protein hydrolase	-4.5079	0
FHA domain protein	-4.51139	0
UniRef90_U2Y1F9	-4.5119	0
DUF1294 domain-containing protein	-4.51194	2e-06
FeS assembly protein SufB	-4.51524	0
PIN domain protein	-4.51585	2e-06
UniRef90_F5TZ37	-4.51762	2.4e-05
UniRef90_A3CND6	-4.51852	1.7e-05
FtsW/RodA/SpoVE family cell division protein	-4.51885	5e-06
Nucleoid-associated protein VEIDISOL_00267	-4.52104	1e-06
UniRef90_V1CJ29	-4.5213	4.3e-05
Multiple antibiotic resistance protein marR	-4.52161	0
UniRef90_D1BLC3	-4.52201	3e-06
UniRef90_A0A134C6N3	-4.5233	2e-06
Cell division ATP-binding protein FtsE	-4.52425	0
SufBD protein	-4.52591	1e-06
DNA-binding protein WhiA	-4.52617	0
UniRef90_U2Y2F7	-4.52632	0
UniRef90_V1CL79	-4.52714	1.8e-05
UniRef90_F2CFP4	-4.52747	3.1e-05
Phenylalanyl-tRNA synthetase beta chain	-4.52816	1e-06
UniRef90_F5U3A1	-4.52952	1e-06
S-methyl-5&apos -thioadenosine phosphorylase	-4.52956	1e-06
Protein translocase component YidC	-4.53003	1e-06
UniRef90_F2CF09	-4.53032	2.1e-05
Molybdenum-pterin-binding protein 2 family protein	-4.53091	0
UniRef90_C4FQW8	-4.53312	1.4e-05
ABC-type bacteriocin transporter	-4.53432	0.000337
VanZ-like protein	-4.53512	0
BetaC-S lyase	-4.5355	0
Prepilin-type cleavage/methylation domain-containing protein	-4.53602	0.000372
Citrate synthase	-4.53611	0
Dihydroxy-acid dehydratase	-4.53643	0
Dipeptide ABC superfamily ATP binding cassette transporter, ABC protein	-4.53737	2.6e-05
Regulatory protein Spx	-4.53808	0
Predicted permease family	-4.53847	1.1e-05
UniRef90_A3CK99	-4.53955	0
UniRef90_V1DCQ9	-4.54001	5e-06
UniRef90_F9D8B9	-4.5415	6e-06
UniRef90_V1CJ27	-4.54247	0
UniRef90_E7RNC0	-4.54335	0
ADP-dependent (S)-NAD(P)H-hydrate dehydratase	-4.54408	0
Farnesyl diphosphate synthase, putative	-4.54769	7e-06
UniRef90_E6J3Q0	-4.54811	0
MOSC domain containing protein	-4.54877	2e-06
Phosphopantothenate--cysteine ligase	-4.54971	1.1e-05
UniRef90_V8BU43	-4.55165	0
Fructose-6-phosphate aldolase	-4.55399	1e-06
Response regulator protein VraR	-4.55552	0
Uncharacterized oxidoreductase SP_1686	-4.56025	3e-06
FCD domain protein	-4.56093	0
Zinc ABC transporter, ATP-binding protein	-4.56181	0
Ribosomal-protein-alanine N-acetyltransferase	-4.56231	1e-06
ATP-dependent Clp protease, ATP-binding subunit ClpE	-4.56535	0
UniRef90_V8BTZ5	-4.56672	0
Collagen-binding surface protein	-4.56913	0
Biotin carboxyl carrier protein of acetyl-CoA carboxylase	-4.56918	0
Pyruvate phosphate, orthophosphate dikinase	-4.56966	5e-06
SAM-dependent methyltransferase, MraW methylase family	-4.56985	3e-06
UniRef90_A0A100YPB8	-4.5708	1e-06
Orn/Lys/Arg decarboxylase, major domain protein	-4.57157	7e-06
UniRef90_V1CJ22	-4.57203	1.7e-05
Acetoin dehydrogenase E1 component subunit beta	-4.57242	2e-06
DUF1934 domain-containing protein	-4.57395	2e-06
UniRef90_V1CRM8	-4.57493	5e-06
UniRef90_T0UEE2	-4.57938	1e-06
Methylthioribose-1-phosphate isomerase	-4.57969	1e-06
UniRef90_V1CJ25	-4.57973	5e-06
UniRef90_D1BNU1	-4.58078	0
UniRef90_V1CFF6	-4.58129	0
UniRef90_W3Y1E3	-4.58155	0
UniRef90_U2Z7Q7	-4.58182	0
Group 1 glycosyl transferase	-4.58225	1e-06
UniRef90_A0A2T0GCH9	-4.58294	0
UniRef90_F5TZH0	-4.58375	0
UniRef90_E6IZ67	-4.58382	0
UniRef90_A0A380JKX6	-4.58441	1e-06
UniRef90_A8AXM5	-4.58592	1e-06
Oligopeptide ABC transporter, ATP-binding protein OppD	-4.58749	2e-05
Glyoxalase/bleomycin resistance protein/dioxygenase	-4.58768	0
Lipoprotein rotamase A	-4.58812	0
UniRef90_E6J464	-4.58837	1e-05
UniRef90_F9P8M3	-4.58941	0
Ribosomal RNA large subunit methyltransferase J	-4.58978	0
Glutamyl aminopeptidase	-4.58998	0
UniRef90_V1DA28	-4.59024	2e-06
Heavy metal transport/detoxification protein	-4.59209	0
UniRef90_A0A100YNU6	-4.59218	3e-06
UniRef90_N0C5Y5	-4.59284	0
Predicted transcriptional regulators	-4.59308	0
NifU-like protein	-4.59327	0
UniRef90_E7RMU6	-4.59346	0
UniRef90_A0A0F2CY20	-4.59428	0
Phosphotransferase enzyme family protein	-4.59527	3e-06
ABC-type multidrug transport system/ ATPase component	-4.59562	0
Acetolactate synthase small subunit	-4.59642	2e-06
Sec-independent protein translocase protein TatA	-4.59725	0
Ribose ABC transporter permease protein	-4.59911	2e-06
Multiple sugar transport system substrate-binding protein	-4.60004	0
Alcohol dehydrogenase, class IV	-4.60068	0
UniRef90_N0C362	-4.60116	7e-06
NCS family uracil	-4.60202	0
Succinate CoA transferase	-4.60299	0
UniRef90_V1CQ95	-4.60308	1e-06
UniRef90_A0A0E9F0D1	-4.60453	1e-06
UniRef90_A3CPQ9	-4.60466	1e-06
UniRef90_D1YQB7	-4.60484	1e-06
UniRef90_D6KSB9	-4.60634	1e-06
Biopolymer transporter ExbD/TolR family protein	-4.60636	0
NADP-specific glutamate dehydrogenase, putative	-4.60902	0.00256
ABC transporter substrate-binding protein-branched chain amino acid transport, putative	-4.61018	3.1e-05
Tetratricopeptide (TPR) domain protein	-4.61084	0
Low temperature requirement protein LtrA	-4.61503	3e-06
UniRef90_F9P6N4	-4.61541	6e-06
Transcriptional regulator, PadR-like protein family	-4.61608	0
UniRef90_F9DJ88	-4.61716	4e-06
Dyp-type peroxidase family protein	-4.61855	0
UniRef90_D6KM70	-4.61916	0
Cyclic di-GMP phosphodiesterase response regulator RpfG	-4.61928	3e-06
DRTGG domain/CBS domain protein	-4.61972	3.9e-05
Putative glyoxalase	-4.62191	0
UniRef90_V1CJ74	-4.62283	1e-06
PTS system trehalose-specific IIBC component	-4.62387	0
Peptide methionine sulfoxide reductase MsrA/MsrB	-4.62479	0
UniRef90_V1CQ50	-4.6259	0
Leucine-, isoleucine-, valine-, threonine-, and alanine-binding protein	-4.62592	0
UniRef90_A0A139N8I6	-4.6268	1.9e-05
UniRef90_L9PRL0	-4.62695	7e-05
UniRef90_T1ZGC6	-4.62899	7.8e-05
UniRef90_F0IBT6	-4.62908	0
Transcriptional regulator, RpiR family	-4.62947	0
4-oxalocrotonate tautomerase family enzyme	-4.63112	0
UPF0234 protein HMPREF1865_00013	-4.63231	1e-06
UPF0597 protein Vpar_0415	-4.63362	3e-06
UniRef90_U2YW69	-4.63852	1e-06
Fructose-1,6-bisphosphate aldolase, class II	-4.63913	0
LPXTG cell wall anchor domain-containing protein	-4.63982	0
UniRef90_E8KP46	-4.64064	1.7e-05
UniRef90_V1CIF8	-4.64188	0
ABC transporter, solute-binding protein	-4.64396	0
UPF0735 ACT domain-containing protein HMPREF1521_0280	-4.64409	0
UniRef90_C0DTH6	-4.64541	5e-06
High-affinity heme uptake system protein IsdE	-4.64611	0
UniRef90_V1D564	-4.64819	3.4e-05
UniRef90_UPI000379D39D	-4.65015	0
Competence-specific nuclease	-4.65059	0
Dolichyl-phosphate-mannose-protein mannosyltransferase	-4.65148	1e-06
NADPH-dependent FMN reductase	-4.65185	0
Winged helix-turn-helix DNA-binding protein	-4.6522	0
Epsilon-subunit,methylmalonyl-CoA decarboxylase	-4.65426	0
Spermidine/putrescine import ATP-binding protein PotC	-4.65453	0
Ferrous iron transport protein B	-4.65528	0
UniRef90_V1CP87	-4.65813	1e-06
Branched-chain amino acid transport system permease	-4.65841	8e-06
UniRef90_F0IPC7	-4.66169	0.000341
UniRef90_F5U045	-4.66291	0
Acetoin	-4.66296	1e-06
UniRef90_E7RLI3	-4.66312	0
Cell division protein DivIB	-4.66468	0
UniRef90_D1BR22	-4.66511	1e-06
D-alanine--poly(phosphoribitol) ligase subunit DltC	-4.66556	0
UPF0348 protein HMPREF9089_00309	-4.66784	0
UniRef90_D1BQM1	-4.6697	1e-06
Accessory secretory protein Asp4	-4.67047	0
4Fe-4S ferredoxin iron-sulfur binding domain-containing protein	-4.67262	1e-06
Phosphopentomutase	-4.67406	0
Translocating P-type ATPase	-4.67433	0
UniRef90_F9DGH3	-4.67672	7e-06
UniRef90_F3URR8	-4.67697	3.9e-05
UniRef90_A3CM45	-4.67712	0
UniRef90_U2YT69	-4.6778	0
UniRef90_F0FD06	-4.6797	9e-06
UniRef90_V1CJ41	-4.68136	3e-06
Fatty acid biosynthesis transcriptional regulator	-4.68174	0
UniRef90_C4FQV7	-4.6833	4e-06
UniRef90_A0A134C057	-4.68491	9e-05
(4Fe-4S)-binding protein	-4.68611	1e-06
Ubiquinone-dependent pyruvate dehydrogenase	-4.69001	0.001204
UniRef90_E7RQM6	-4.6904	0
Phosphate propanoyltransferase	-4.69089	0
IncFII RepA protein	-4.69455	1e-06
Nitrate reductase molybdenum cofactor assembly chaperone	-4.69608	0
UPF0176 protein spr0084	-4.69625	2e-06
Nucleoid-associated protein NCTC11325_00204	-4.69909	0
Non-specific DNA-binding protein Dps / Iron-binding ferritin-like antioxidant protein / Ferroxidase	-4.69977	0
Response regulator consisting of a CheY-like receiver domain and a winged-helix DNA-binding domain	-4.70093	7e-06
UPF0145 protein HMPREF3233_01898	-4.70113	0
Putative 23S rRNA (Uracil-5-)-methyltransferase RumA	-4.70113	0
UniRef90_D1BR08	-4.70172	0
UniRef90_A0A134BVC1	-4.70196	0
Predicted membrane protein	-4.70409	0
Putative lipid kinase	-4.70521	1e-06
Sirohydrochlorin cobaltochelatase family protein	-4.70543	0
NADPH-flavin oxidoreductase	-4.70559	0
Divergent PAP2 family	-4.70666	3e-06
UniRef90_F9DAG0	-4.70775	2e-06
ABC-type proline/glycine betaine transport systems, ATPase components	-4.70899	3e-06
UniRef90_U2Z0L8	-4.71007	0
UniRef90_V1CPK8	-4.71021	1.1e-05
UniRef90_E8JTF0	-4.71067	1e-05
UniRef90_D1BL58	-4.71077	1e-06
UniRef90_V1DCG5	-4.7114	0
Cytosine deaminase	-4.71262	0
UniRef90_V1CQW7	-4.71278	1.2e-05
Threonine/alanine tRNA ligase second additional domain protein	-4.71339	4e-06
Farnesyl diphosphate synthase	-4.71392	1e-06
UniRef90_C4FPM9	-4.71434	0
UniRef90_V1DBC3	-4.71488	4e-06
UniRef90_A8SLV0	-4.71505	0
Sensor protein srrB	-4.71523	0
UniRef90_U2YH55	-4.71776	0
ATPase associated with various cellular activities AAA_5	-4.71793	2e-06
UniRef90_V1CMY4	-4.71803	1e-06
NTP pyrophosphohydrolases including oxidative damage repair enzymes, putative	-4.71918	1e-06
Chromate transport domain protein	-4.72154	4e-06
UniRef90_A0A0E2ISQ9	-4.72179	0
UniRef90_F0HZ27	-4.72368	9e-06
UniRef90_A0A100YQ55	-4.7249	0
Endonuclease/exonuclease/phosphatase	-4.72774	7.2e-05
Cna protein B-type domain protein (Fragment)	-4.73051	0
UniRef90_D1BLH9	-4.73122	1e-06
UniRef90_A0A0A0DGT2	-4.73217	0
Regulatory protein msrR	-4.73221	0
UniRef90_V1DBN8	-4.73227	0
UniRef90_F0FG42	-4.733	0
RNA-binding protein Hfq	-4.73427	2.7e-05
UniRef90_D3IDX3	-4.73483	0
UniRef90_V1D9X3	-4.73601	0
PF07997 family protein	-4.73682	0
UniRef90_V1CJ37	-4.74121	0
UniRef90_V1CEC5	-4.74168	1e-05
UniRef90_G6CAN9	-4.74514	4e-06
UniRef90_A3CN30	-4.74732	1e-06
Peroxide stress regulator PerR, FUR family	-4.75015	0
Nucleotide-binding protein SSA_0810	-4.75324	4.2e-05
Amino acid ABC superfamily ATP binding cassette transporter, ABC protein	-4.75404	1e-05
UniRef90_UPI0001E53654	-4.75536	1e-06
UniRef90_A3CQ80	-4.75562	7e-06
UPF0346 protein SSA_1617	-4.75687	0
UniRef90_V8BV07	-4.75753	0
Pyruvate carboxylase subunit B	-4.76246	0
Gamma-subunit,methylmalonyl-CoA decarboxylase	-4.76327	0
UniRef90_A0A254MPL6	-4.76365	0.001003
UniRef90_D6GSJ0	-4.7652	0
Homoserine O-succinyltransferase domain protein	-4.76721	0
UniRef90_A3CMB8	-4.76812	0
UniRef90_V1D5G1	-4.76976	0
UniRef90_V1CLE4	-4.76995	0
Energy-coupling factor transporter ATP-binding protein EcfA	-4.7725	0
UniRef90_V1CHP3	-4.7726	0
UniRef90_V1DBJ2	-4.77422	0
Cobalt-precorrin-2 C(20)-methyltransferase	-4.77497	3e-06
UniRef90_A0A100YN13	-4.77901	1e-06
Iron ABC superfamily ATP binding cassette transporter, ABC protein	-4.78021	0
UniRef90_A0A0P0NAH2	-4.78292	0
UniRef90_A0A3E5D5G4	-4.78919	0
UniRef90_T0T4G9	-4.79023	2e-06
UniRef90_V1DCJ4	-4.79313	0
Homoserine O-succinyltransferase	-4.7943	0
V-type ATP synthase, subunit C	-4.79573	0
Glutathione biosynthesis bifunctional protein GshAB	-4.80052	0
Cell wall metabolism sensor histidine kinase VicK	-4.80086	0
PSP1 domain protein	-4.8015	6e-06
UniRef90_V1CIL2	-4.80448	0
VanZF-related protein	-4.80454	0
Protein of uncharacterized function (DUF3781)	-4.80583	0
PTS mannose family transporter subunit IID	-4.80617	0
UniRef90_A0A133S706	-4.8063	0
ABC transporter, substrate-binding protein, family 3	-4.80789	0
UniRef90_T0UK54	-4.81179	2e-06
UniRef90_V1CIL9	-4.81305	0
Cna B-type domain-containing protein	-4.81506	0
UniRef90_A3CPN1	-4.8161	0
Enterococcus faecalis DS16 transposon Tn916, (tet(M)), (Xis-Tn), (Int-Tn) genes, ORFs 1-24	-4.81693	0
Mid-cell-anchored protein Z	-4.81809	0
Putative proton-coupled thiamine transporter YuaJ	-4.81876	1e-06
Glucose-6-phosphate 1-dehydrogenase	-4.82212	0
Putative serine/threonine phosphatase stp	-4.82272	0
UniRef90_D1BMJ0	-4.82886	3e-06
UniRef90_V1CBN1	-4.82989	1e-06
ATP-dependent Clp protease adapter protein ClpS	-4.83002	5e-05
UniRef90_V1CF70	-4.83303	0
UniRef90_A3CND8	-4.83387	0
Putative O-antigen export system ATP-binding protein RfbB	-4.83833	2e-06
UniRef90_V1CQB0	-4.83943	0
DEAD RNA helicase, putative	-4.84225	1e-06
UniRef90_F0IJL2	-4.84395	6e-06
NMT1/THI5 like family protein	-4.84767	0
UniRef90_A0A2T0GCC3	-4.84767	0
ABC-type polysaccharide/polyol phosphate transport system, ATPase component	-4.84956	0
Transcriptional regulators	-4.85151	0
Hemolysin or related protein containing CBS domain	-4.85223	3e-06
UniRef90_V1DCK9	-4.85436	0
Phosphate binding protein	-4.85505	0
UniRef90_F5U313	-4.85563	0
37-kD nucleoid-associated bacterial protein	-4.85788	1e-06
Antiseptic resistance protein	-4.85803	0
UniRef90_L9PSP2	-4.86035	1e-06
Putative sugar transferase Nss	-4.86075	0
UniRef90_C4FQ75	-4.86181	1e-06
UniRef90_V1CQ21	-4.86186	1e-06
UniRef90_U2Y127	-4.86374	0
UniRef90_D1BQR4	-4.86594	2e-06
Acid phosphatase	-4.86652	0
UniRef90_D1BP85	-4.86664	0
Very short patch repair endonuclease	-4.86689	0
Sakacin A production response regulator	-4.8699	0
UniRef90_F9D8B8	-4.87016	0
Alpha-L-Rha alpha-1,2-L-rhamnosyltransferase	-4.8702	0
Phosphohydrolase	-4.8703	0.000222
PurR transcription regulator associated with purine metabolism	-4.87088	0
UniRef90_D1BLJ7	-4.87569	0
Cytochrome D ubiquinol oxidase, subunit I	-4.87636	0
UniRef90_V1DBX1	-4.87661	2e-06
Putative permease	-4.87676	0
Gametolysin	-4.8783	0
CppA protein	-4.87943	0
UniRef90_UPI00020DE5DE	-4.88047	0
Serine O-acetyltransferase	-4.88191	0
Chlorite O(2)-lyase	-4.88537	0
UniRef90_C0DU57	-4.88941	4e-06
UniRef90_A0A0F2CXY1	-4.88971	1e-06
Transporter, DASS family	-4.8899	0
RNA-binding protein, Jag family, putative	-4.89329	1e-06
UniRef90_D1BL95	-4.89541	1e-06
AMP-binding enzyme	-4.89555	0
UniRef90_A0A0E2ITY4	-4.89594	0
Protein translocase subunit SecA 2	-4.89744	0
UniRef90_A3CR80	-4.89777	4e-06
YbbR-like protein	-4.89926	0
Initiation-control protein YabA	-4.90051	0
YbgI/family dinuclear metal center protein	-4.90116	0.008606
V-type ATP synthase, subunit E	-4.90522	0
UniRef90_F9DBL7	-4.90755	1e-06
LytTr DNA-binding domain protein	-4.91143	0
DNA replication protein dnaD	-4.91253	0
RNA-binding protein, YhbY family	-4.91385	0
Edopeptidase	-4.9152	0
SLC13/DASS family transporter	-4.91661	0
UniRef90_V1CP94	-4.91663	1.8e-05
UniRef90_A3CKI7	-4.91782	1e-06
UniRef90_V8CL20	-4.91784	0.000365
UniRef90_V1CKG3	-4.91936	2e-06
Accessory secretory protein Asp3	-4.92037	0
OmpA/MotB domain protein	-4.92081	0
Glutamine ABC transporter, ATP-binding protein GlnQ	-4.92206	0
Glycosyl hydrolase, family 57	-4.92394	0.000459
UniRef90_E7RRE6	-4.9243	0
UniRef90_U2XVG6	-4.92506	0
UniRef90_V1D5E7	-4.9256	0
DnaJ domain protein	-4.92609	0
Sodium/proline symporter	-4.93114	0
UniRef90_F9P6A4	-4.93424	0
Replication initiation/membrane attachment protein DnaB, putative	-4.9349	0
UniRef90_V1CL51	-4.93847	0
Trk family potassium (K+) transporter, NAD+ binding protein	-4.93929	1e-06
Cadmium-translocating P-type ATPase	-4.94193	0
DUF177 domain-containing protein	-4.94433	0
UniRef90_E7RQI7	-4.94518	0
UniRef90_E7RPW5	-4.94733	0
Protease synthase and sporulation negative regulatory protein PAI 1	-4.9475	0
UniRef90_V1CLY5	-4.94767	0
UniRef90_D1BQ04	-4.94907	4e-06
Transcriptional regulator, LysR family	-4.95189	0
UniRef90_I0SD90	-4.95215	0
Lipid metabolism	-4.95284	0
DnaD domain protein	-4.95334	0
3&apos -5&apos exonuclease DinG	-4.95337	0
2,3-bisphosphoglycerate-independent phosphoglycerate mutase	-4.95613	0
TIGR01212 family radical SAM protein	-4.95641	0
UniRef90_A3CM66	-4.95767	2.8e-05
Glycosyltransferase, lytic transglycosylase, dTDP-4-rhamnose reductase	-4.95933	0
UniRef90_D1BPC3	-4.95943	0
Glutathione reductase	-4.96095	0
Dihydrolipoamide acetyltransferase	-4.96325	0
UniRef90_V1CLL3	-4.96333	0
Contig000022, whole genome shotgun sequence	-4.96472	0
Beta-ketoacyl-acyl-carrier-protein synthase I	-4.9656	0
Molecular chaperone GroES	-4.96822	0
UniRef90_A0A134BWB9	-4.96927	0
UniRef90_F2CF87	-4.97022	0
DNA-binding protein HU-alpha	-4.97048	0
UniRef90_E6IZW0	-4.97088	0
PhoP family transcriptional regulator	-4.97817	0
UniRef90_V1DAD8	-4.98143	0
UniRef90_T1ZGW2	-4.98693	0
Ferritin Dps family protein	-4.98764	0.001307
Transcriptional regulator FimZ	-4.9889	0
Protein DltD	-4.98998	0
Putative transcriptional regulatory protein ResD	-4.99079	0
UniRef90_F5L263	-4.9935	0
Ketol-acid reductoisomerase	-4.99471	1e-06
UniRef90_V8BXK3	-4.99513	0
X-linked nucleoside pyrophosphate hydrolase, N-terminal domain protein	-4.99598	0
Transglycosylase associated protein	-4.99655	0
Accessory Sec system protein translocase subunit SecY2	-4.99851	0
UniRef90_V1D5H2	-5.0015	0
PF11364 family protein	-5.00305	0
PTS family mannose/fructose/sorbose porter component IIC	-5.0031	0
Glycosyltransferase-stabilizing protein Gtf2	-5.00943	0
PF06230 family protein	-5.01022	1e-06
UniRef90_A3CPN2	-5.0113	0
UniRef90_T0UD24	-5.01168	0
Undecaprenyl-phosphate 4-deoxy-4-formamido-L-arabinose transferase	-5.01395	0
Two-component response transcriptional regulator	-5.01654	0
CshA-like fibrillar surface protein C	-5.01917	0
DNA-directed RNA polymerase, beta subunit	-5.02057	0
Lipoate--protein ligase	-5.02125	0
UniRef90_F5KXU2	-5.02751	0
Glycosyltransferase Gtf1	-5.0291	0
Putative response regulator protein GraR	-5.03299	0
UniRef90_F5U1J4	-5.03401	0
Glycosyl transferase, group 2 family	-5.03713	0
Selenium-dependent molybdenum hydroxylase system protein, YqeB family	-5.04059	0
UniRef90_V1CNY9	-5.04131	1e-06
CsbD-like protein	-5.04443	0
Penicillin-binding protein 1B	-5.04516	1e-06
UniRef90_V1CIF4	-5.0459	0
Transcriptional regulatory protein RprY	-5.0478	0
UniRef90_V1CNL8	-5.04847	0
Rhodanese family protein	-5.04848	0
UniRef90_E4LDV6	-5.04882	0
UniRef90_A0A3A6A9K7	-5.04955	0
Zinc ABC transporter, periplasmic zinc-binding protein	-5.05018	0
UniRef90_F2CF88	-5.0504	0
Accessory Sec system protein Asp1	-5.05302	0
Putative Cna protein B-type domain protein	-5.05318	0
Putative geranyltranstransferase	-5.05661	0
Imidazole glycerol phosphate synthase subunit HisF	-5.05788	0
UniRef90_V1CBT8	-5.05789	0
UniRef90_A0A134C749	-5.058	0
Ribosomal subunit interface protein	-5.05884	0
UniRef90_V1CQN8	-5.06052	0
GTP 3&apos ,8-cyclase	-5.06053	0
UniRef90_V1CRN7	-5.06162	0
UniRef90_E7RQT5	-5.06264	0
Thiosulfate sulfurtransferase glpE	-5.06381	0
Copper-sensing transcriptional repressor CsoR	-5.06735	0
UniRef90_A0A100YPN7	-5.06795	0
GDSL family lipase/acylhydrolase	-5.06814	0
UniRef90_N0C841	-5.06981	0
UniRef90_V1DBY9	-5.0719	0
PTS mannose/fructose/sorbose transporter subunit IIC	-5.07626	0
PHP domain protein	-5.07716	0
UniRef90_F5U317	-5.07774	0
Predicted ATPase	-5.07836	0
UniRef90_D1BQ62	-5.07872	0
Cytochrome d ubiquinol oxidase subunit II	-5.07876	0
UniRef90_V1CFD0	-5.08086	1e-06
UniRef90_V8BNZ3	-5.08176	0
UniRef90_V1DCJ9	-5.08362	0
SDR family NAD(P)-dependent oxidoreductase	-5.08432	0
Cation transport protein	-5.08784	0
SPX domain-like protein, putative	-5.08875	0
Acyl-ACP thioesterase	-5.09067	0
Two-component response transcriptional regulator (CheY-like receiver and winged-helix DNA-binding domains), putative	-5.09235	0
Antitoxin	-5.09342	2.6e-05
PTS maltose transporter subunit IIBC	-5.09552	0
Manganese ABC transporter substrate-binding lipoprotein	-5.09795	0
Hydrogenase maturation factor HypA	-5.09841	1e-06
Phosphopantothenoylcysteine decarboxylase	-5.0992	0
Zinc-dependent hydrolase	-5.10069	0
UniRef90_V1D5D4	-5.10089	0
Transporter, hydrophobe/amphiphile efflux-1 (HAE1) family	-5.10702	0
Serine dehydratase	-5.1081	0.002717
HPr family phosphocarrier protein	-5.11049	0
Guanine/hypoxanthine permease PbuG	-5.11151	0
MazG family protein	-5.11996	0
UniRef90_E4LDF0	-5.12048	0
UniRef90_V1CF46	-5.12337	0
UniRef90_V1CGM3	-5.12897	0
Putative membrane fusion protein	-5.13004	0
Translation elongation factor Tu	-5.1311	0
Enoyl-[acyl-carrier-protein] reductase (FMN)	-5.13163	0
Ribosomal protein (Putative)	-5.13583	0
AbrB family transcriptional regulator	-5.13603	0.002611
UniRef90_A0A1A9RSF2	-5.13978	0
UniRef90_V1CBU8	-5.14165	0
UniRef90_V1DAC9	-5.14513	0
Helicase loader DnaB	-5.14536	0
UniRef90_V1DCU5	-5.14719	0
UniRef90_D1YNE0	-5.14846	0
Protein FolC	-5.14984	0
UniRef90_V1CGR0	-5.15028	0
Iron dependent repressor, metal binding and dimerization domain protein	-5.15548	0
UniRef90_I0SI33	-5.15622	0
Coproporphyrinogen dehydrogenase HemZ	-5.15699	0
UniRef90_V1CJZ6	-5.15737	0
UniRef90_A0A2I1ZB72	-5.15749	0
Enoyl-acyl carrier protein reductase	-5.16293	0
Alpha-acetolactate decarboxylase	-5.16511	0
UniRef90_A0A398CAI7	-5.16524	0
UniRef90_V1CL84	-5.16703	0
Six-Cys-in-45 modification radical SAM protein	-5.17199	0
UniRef90_V1CIQ5	-5.17625	0
UniRef90_V1CLN1	-5.17719	0
UniRef90_V1CRB2	-5.1772	1e-06
Riboflavin transporter	-5.17817	0
UPF0122 protein HMPREF9089_01198	-5.18642	0
Alkaline shock protein	-5.18871	0
DNA-binding protein HU-beta	-5.19006	0
UniRef90_V1CEY2	-5.19198	0
Molybdopterin dehydrogenase FAD-binding protein	-5.19783	0
UniRef90_V1CJI9	-5.19865	3.3e-05
Cof family protein/peptidyl-prolyl cis-trans isomerase	-5.20028	0
UniRef90_F0INB5	-5.20126	0
Metal-dependent phosphohydrolase, HD superfamily, putative	-5.20168	0
UniRef90_E4LDU7	-5.2043	0
UniRef90_A8SIQ9	-5.21145	0
Probable transcriptional regulatory protein HMPREF9089_00251	-5.21386	0
UPF0145 protein HMPREF9089_00526	-5.21686	0
UniRef90_F2CGQ8	-5.21689	0
Putative membrane protein	-5.2182	0
UDP-N-acetylmuramoyl-L-alanyl-D-glutamate--2, 6-diaminopimelate ligase	-5.22266	0
UniRef90_F5L0W3	-5.22439	0
Nucleic acid-binding domain protein	-5.22808	0
Cation transport ATPase	-5.23012	0
UniRef90_F0HZ28	-5.23208	1e-06
UniRef90_V1CBQ4	-5.23483	0
Nicotinamidase	-5.23494	4e-06
Sporulation protein YtfJ	-5.23916	0
Nickel-dependent hydrogenase large subunit	-5.24181	0
4Fe-4S binding protein	-5.24576	0
DUF1269 domain-containing protein	-5.24852	0
TonB domain protein	-5.25161	0
UniRef90_U2YWR9	-5.25228	0
16S rRNA (cytosine(967)-C(5))-methyltransferase	-5.25466	0
UniRef90_C2M2I5	-5.25886	0
UniRef90_UPI00020DE94E	-5.2589	0
UniRef90_D1BNA1	-5.259	0
UniRef90_A0A3D2WR14	-5.25936	0
UniRef90_F9D8X6	-5.26347	0
Putative transcriptional repressor SmtB	-5.26705	0
UniRef90_V1CF34	-5.2675	0
UniRef90_F2CBK2	-5.27013	6e-06
Inorganic diphosphatase PpaC	-5.27074	0
Nicotinate-nucleotide diphosphorylase	-5.2741	0
UniRef90_A0A178K5J6	-5.27462	0
UniRef90_A0A117J1X3	-5.27954	0
Iron-sulfur cluster assembly ATPase protein SufC	-5.28295	0
Potassium uptake protein, Trk family, putative	-5.28461	0
Phosphoenolpyruvate carboxykinase (ATP)-like protein	-5.28507	0
UniRef90_A3CLN1	-5.28638	5e-06
Ni/Fe-hydrogenase, b-type cytochrome subunit	-5.287	0
Propeptide PepSY amd peptidase M4	-5.28722	0
UniRef90_V1D7B9	-5.28752	0
UniRef90_V8C1J3	-5.28845	0
5&apos -nucleotidase protein	-5.28886	0
UniRef90_V1CI69	-5.29043	0
Abi-like protein	-5.2923	0
UniRef90_V1D7M2	-5.29237	0
UniRef90_E4LC07	-5.29267	0
UniRef90_F5U1T7	-5.29473	0
Glycosyltransferase LafA, responsible for the formation of Glc-DAG	-5.29713	1e-06
Phosphoenolpyruvate synthase	-5.29769	0
UniRef90_I0SHX1	-5.30291	0
UniRef90_V1D559	-5.30584	0
UniRef90_E7RN74	-5.30792	0
UniRef90_D6KPJ3	-5.30865	0
UniRef90_A0A100YN40	-5.31164	0
Aldehyde-alcohol dehydrogenase	-5.31271	0
Pyridoxal-phosphate dependent aminotransferase, putative	-5.31272	1e-06
UniRef90_V1CME7	-5.3139	0
UniRef90_N0C715	-5.31465	0
UniRef90_T1ZER2	-5.31562	0
UniRef90_A3CPN4	-5.31864	1e-06
UniRef90_V1DBJ4	-5.31876	0
Repeat protein	-5.32166	0
UniRef90_V1CM70	-5.32245	0
Nitrate reductase subunit beta	-5.32263	0
UniRef90_D1BL19	-5.3257	0
FeoA domain protein	-5.3289	0
UniRef90_V1CLY3	-5.32917	0
TIGR00255 family protein	-5.32972	0
5&apos -nucleotidase	-5.3327	0
Putative homoserine kinase	-5.33837	0
UniRef90_V1D533	-5.33855	0
UniRef90_V8BPY0	-5.34083	0
UniRef90_V1CF51	-5.34328	0
Ferric reductase like transmembrane component	-5.34638	0
TatD family hydrolase	-5.3468	0.001064
UniRef90_V1CQ25	-5.34859	0
UniRef90_V1CMV0	-5.34953	1e-06
UniRef90_V1D521	-5.35219	0
ABC transporter, ATP-binding protein SagG family protein	-5.35265	0
UniRef90_T1ZGN5	-5.35299	0
Stress responsive A/B barrel domain protein	-5.35447	0
PSP1 protein	-5.36085	0
Putative regulatory protein B7L28_04075	-5.362	0
UniRef90_V1CLG6	-5.36654	0
ATP-dependent protease ATPase subunit HslU	-5.36709	1.1e-05
UniRef90_V1D547	-5.3716	0
UniRef90_W1W8F2	-5.37818	0
Periplasmic binding protein/LacI transcriptional regulator	-5.37963	0
D-alanine--D-alanyl carrier protein ligase	-5.3808	0
UniRef90_V1CH78	-5.38396	0
Uncharacterized protease yhbU	-5.38888	0
UniRef90_A0A134C163	-5.39017	0
UniRef90_F0FD09	-5.39123	0
3-oxoacyl-[acyl-carrier protein] reductase, putative	-5.39147	0
Acylphosphatase	-5.39215	0
Acetyl co-enzyme A carboxylase carboxyltransferase alpha subunit	-5.39286	0
UniRef90_V1CHX8	-5.39299	0
UniRef90_V1CJ53	-5.39601	0
UniRef90_F0FEZ1	-5.39604	3e-06
4Fe-4S binding domain protein	-5.39728	0
Fe-S cluster assembly protein SufD	-5.39989	0
UniRef90_L9PYF5	-5.40274	0
Cytidyltransferase domain protein	-5.40461	0
Coenzyme A disulfide reductase	-5.40757	0
Snf2 family protein	-5.40865	0
Accessory Sec system protein Asp2	-5.40925	0
Adenosylhomocysteinase	-5.41531	0
UniRef90_V1DB98	-5.4158	0
Anaerobic C4-dicarboxylate transporter DcuA	-5.42232	0
Phosphoribosyl-ATP pyrophosphatase	-5.42393	0
Putative transition state transcriptional regulatory protein AbrB	-5.42618	0
2,3-butanediol dehydrogenase, R-alcohol forming, (R)-and (S)-acetoin-specific	-5.42633	0
Integral membrane protein, receptor	-5.42831	0
UniRef90_V1CII4	-5.42937	0
D-alanyl carrier protein	-5.43008	0
ATP--corrinoid adenosyltransferase	-5.43283	0
Sortase B cell surface sorting signal (Fragment)	-5.43805	0
UniRef90_V1CBR0	-5.44032	0
4Fe-4S dicluster domain-containing protein	-5.44267	0
Toxic anion resistance protein	-5.44642	0
UniRef90_D6KR72	-5.44735	0
UniRef90_A3CQW6	-5.44785	0
UniRef90_A3CLN0	-5.45377	1e-05
UniRef90_A0A134C6U3	-5.45449	0
Phosphatidylserine decarboxylase	-5.4546	0
Transketolase, thiamine diphosphate binding domain protein	-5.4548	0
Putative neutral zinc metallopeptidase	-5.45493	0
Transcriptional regulator MraZ	-5.45686	0
UniRef90_V1CFM0	-5.463	0
Multimodular transpeptidase-transglycosylase	-5.46355	0
UniRef90_E7RPW6	-5.46452	0
UniRef90_V1CIT4	-5.46751	0
Uptake hydrogenase small subunit	-5.46916	0
UniRef90_S2ZSK5	-5.47051	0
UniRef90_D1BKZ2	-5.47163	0
CoA-substrate-specific enzyme activase domain protein	-5.4783	0
Anaerobic nitric oxide reductase flavorubredoxin	-5.47862	0
Nucleoid-associated protein HMPREF9089_00570	-5.4814	0
Methionine biosynthesis and transport regulator MtaR, LysR family	-5.48193	0
Bacitracin ABC transporter, ATP-binding protein BcrA family protein	-5.49015	0
UniRef90_F0INX6	-5.50005	0
Rod shape-determining protein MreB	-5.50028	0
ArsR family transcriptional regulator	-5.50877	0
UniRef90_D1BLA0	-5.51585	0
UniRef90_V1CIU4	-5.51601	0
Inorganic diphosphatase-like protein	-5.51975	0
Putative sensory transduction protein RegX3	-5.52137	0
UniRef90_D6KR16	-5.52274	0
Peptidoglycan N-acetylglucosamine deacetylase A	-5.52315	0
Aldehyde oxidase	-5.52837	0
UniRef90_V1CRF3	-5.52938	0
UniRef90_E6J3K5	-5.53503	0
UniRef90_V1CJG9	-5.53717	0
UniRef90_E4LEK6	-5.54393	0
Putative ribose-phosphate pyrophosphokinase	-5.55104	0
Cobalt chelatase CbiK	-5.55227	0.000322
UniRef90_V1CIB7	-5.55676	0
UniRef90_V1CNU3	-5.55843	0
1-(5-phosphoribosyl)-5-[(5-phosphoribosylamino)methylideneamino] imidazole-4-carboxamide isomerase	-5.56276	0
UniRef90_V1CLB7	-5.56281	0
Fimbrial protein EcpB	-5.56968	5e-06
TrpR family protein YerC/YecD	-5.57091	0
UniRef90_E4LDU8	-5.57809	0
Alanine racemase domain protein	-5.57838	0
Cold shock domain-containing protein	-5.58037	0
UniRef90_G6A3B5	-5.59316	0
Pyruvate synthase	-5.59696	0
Cysteine metabolism repressor	-5.6023	0
LacI family DNA-binding transcriptional regulator	-5.60318	0
Peptidoglycan binding domain protein	-5.60371	0
Phosphoenolpyruvate carboxykinase [GTP]	-5.60472	0
Histidinol phosphate phosphatase HisJ family protein	-5.61317	5e-06
UPF0109 protein HMPREF9089_01195	-5.61444	0
UniRef90_F9P6F3	-5.61677	0
UniRef90_V1CRD1	-5.62751	0
UniRef90_E4LC50	-5.63668	0
Collagen binding domain protein (Fragment)	-5.63758	0
UniRef90_D1BNS5	-5.63789	0
UniRef90_V1D5M7	-5.6403	0
Thermophilic metalloprotease	-5.64163	0
Homoserine dehydrogenase	-5.64353	0
UniRef90_A3CQI7	-5.64386	0
UniRef90_V1CS72	-5.64832	0
8-oxoguanine DNA-glycosylase	-5.65159	0
Putative RNA polymerase sigma-B factor	-5.65343	0
Phosphoribosylformylglycinamidine synthase subunit PurL	-5.65427	0.014197
UniRef90_V1CH00	-5.65635	0
UniRef90_V1CRY3	-5.65761	0
UniRef90_T1ZDH7	-5.6598	0
UniRef90_E7N861	-5.66221	0.000784
UniRef90_U2YDZ1	-5.67103	0
UniRef90_V1DBQ5	-5.67566	0
UniRef90_V1DBQ1	-5.68607	0
UniRef90_V1D597	-5.68704	0
UniRef90_A0A0F6MM64	-5.68848	0.004219
NADH oxidase, water-forming	-5.68859	0
UniRef90_V1CLN3	-5.69456	0
D-methionine transport system permease protein MetI	-5.70423	0
UniRef90_T0U3T6	-5.71081	0
UniRef90_M2Q2Q8	-5.71579	0
Potassium transporter Trk	-5.72499	0
UniRef90_T0U9J0	-5.73588	0
Putative translation elongation factor G	-5.73845	0
UniRef90_V1CM97	-5.74014	0
Tex-like protein	-5.74315	0
Putative dipeptidase PepV	-5.7507	0
UniRef90_V1CIB6	-5.75328	0
UniRef90_V1CK19	-5.75876	0
UniRef90_D1BL40	-5.76504	0
UniRef90_V1CS58	-5.76577	0
tRNA nucleotidyltransferase/poly(A) polymerase family protein	-5.77548	0
UniRef90_G6A327	-5.77668	0
UniRef90_V1CIJ3	-5.78005	0
Phosphoribosyl-AMP cyclohydrolase	-5.78522	0
YqeY-like protein	-5.79106	0
Phosphate/phosphite/phosphonate ABC transporter, periplasmic binding protein	-5.79223	0.000195
Alkyl hydroperoxide reductase C	-5.79301	0
UniRef90_Q73P02	-5.79443	0.03209
Phage integrase, SAM-like domain protein	-5.79543	0
UniRef90_V1CHR1	-5.79646	0
UniRef90_D1BR26	-5.79694	0
Acetoin dehydrogenase E1 component alpha-subunit	-5.79935	0
Homoserine trans-succinylase	-5.80024	0
Nitrate reductase subunit alpha	-5.80048	0
UniRef90_V1CHX6	-5.80427	0
RSAM-modified six-cysteine peptide	-5.80716	0
UniRef90_A0A1A9RKQ8	-5.80719	0.000737
Enoyl-CoA hydratase/isomerase	-5.80807	0
MBOAT family protein	-5.80813	0
UniRef90_T1ZCK9	-5.81696	0
UniRef90_V1DC42	-5.81886	0
D-alanyl-lipoteichoic acid biosynthesis protein DltB	-5.82071	0
Transporter, auxin efflux carrier family protein	-5.82397	0
UniRef90_V1CE89	-5.82582	0
Putative alkaline phosphatase synthesis transcriptional regulatory protein PhoP	-5.82656	0
UniRef90_V1CJ18	-5.82963	0
Putative arginine ABC transporter, permease protein ArtQ	-5.83295	0
UniRef90_I0SBC8	-5.83496	0
UniRef90_V1CQA5	-5.83648	0
Dihydrolipoamide dehydrogenase	-5.8391	0
UniRef90_V1DB26	-5.84142	0
UniRef90_V1CHG1	-5.843	0
Flagellar motor protein MotB	-5.84764	0.014295
UniRef90_V1CBY2	-5.85079	0
Tetratricopeptide repeat domain protein	-5.85315	0
CDP-glycerol	-5.85552	0
UniRef90_V1CFE1	-5.85646	0
Putative calcium-translocating P-type ATPase, PMCA-type	-5.85747	0
UPF0356 protein SSA_0313	-5.85775	0
UniRef90_V1CRB6	-5.86048	0
UniRef90_F0ILM1	-5.86363	0
UniRef90_V8BNZ1	-5.86483	0
Magnesium-importing ATPase	-5.86488	0
UniRef90_M2CYR5	-5.86833	0.030415
UniRef90_A0A139QJB5	-5.86841	0
UniRef90_V1CJB3	-5.87049	0
Fibronectin-binding domain protein	-5.87139	0
Histidinol dehydrogenase	-5.87155	0
Putative dGTPase	-5.8721	0
Protein GlmU domain protein	-5.87285	0
Stress response regulator Gls24	-5.877	0
UniRef90_A0A0P0N7B8	-5.88044	0
Putative aconitate hydratase	-5.88397	0
Putative DNA repair protein RadC	-5.8841	0
UniRef90_V1CPC4	-5.89486	0
TonB family protein	-5.89598	0
UniRef90_V1CBP8	-5.89982	0
UniRef90_V1DBS2	-5.90224	0
Superoxide dismutase	-5.9026	0
ACT domain protein	-5.90867	0
Homoserine O-acetyltransferase	-5.91217	0
UniRef90_E7RSN2	-5.91446	0
UniRef90_V1CKI6	-5.91461	0
UniRef90_V1CIS4	-5.91677	0
Putative Cna protein B-type domain protein (Fragment)	-5.92073	0
UniRef90_V1CC90	-5.92388	0
UniRef90_M2D5G5	-5.92405	0.028487
UniRef90_V1CF55	-5.93457	0
UniRef90_C4FN02	-5.94162	0
UniRef90_V1CBR4	-5.95384	0
UniRef90_V1CNA5	-5.95834	0
UniRef90_V1CJ13	-5.96439	0
UniRef90_V1CKH2	-5.96737	0
UniRef90_V1CP90	-5.96915	0
Membrane protein insertase, YidC/Oxa1 family	-5.97688	0
Serine/threonine transporter SstT	-5.9812	0
UniRef90_M2NER0	-5.98401	0
HTH-type transcriptional regulator gltC	-5.98536	0
2-oxoacid	-5.98927	0
Acetolactate synthase, catabolic	-5.99656	0
Dinuclear metal center protein, YbgI family	-5.99689	0
Putative GTP diphosphokinase	-5.9972	0
UniRef90_V1DB80	-6.00853	0
NAD-dependent malic enzyme	-6.01283	0
Pyruvate flavodoxin/ferredoxin oxidoreductase, thiamine diP-binding domain protein	-6.01961	0
Putative homoisocitrate dehydrogenase	-6.02381	0
UniRef90_V1D7C3	-6.02405	0
UniRef90_V1D7T3	-6.03064	0
Hydrogenase, Fe-only	-6.03082	0
UniRef90_V8CJ41	-6.03643	0
Putative rod shape-determining protein MreB	-6.03895	0
Ribosomal protein L7ae family protein	-6.03946	0
UniRef90_V1CEQ1	-6.04037	0
BREX-3 system P-loop-containing protein BrxF	-6.04197	0
PTS system mannose-specific EIID component	-6.04224	0
Transcriptional regulator, Spx/MgsR family	-6.04249	0
UniRef90_A0A0E9E9I2	-6.04296	0
LPXTG-motif protein cell wall anchor domain protein	-6.0431	0
UniRef90_V1CMQ3	-6.04975	0
LysR substrate binding domain protein	-6.05295	0
UniRef90_V1CLS2	-6.05409	0
Translation elongation factor Ts	-6.05549	0
D-alanine aminotransferase	-6.06563	0
UniRef90_V1D8I7	-6.07334	0
Phosphopantothenoylcysteine synthetase	-6.08179	0
UniRef90_A3CQ98	-6.09641	1e-06
UniRef90_V1CIR6	-6.11415	0
UniRef90_G6A7J9	-6.11712	0
Flagellar motor protein MotP	-6.11986	0.023623
UniRef90_V1DC15	-6.12308	0
UniRef90_V1CE56	-6.12848	0
UniRef90_V1D8P1	-6.12879	0
UniRef90_A0A395Z1R2	-6.12932	0
ABC transporter, substrate-binding protein, QAT family	-6.12935	0
UniRef90_E6IZ62	-6.13031	0
UniRef90_V1CKG8	-6.14827	0
UniRef90_V1CRA5	-6.15212	0
Electron transfer flavoprotein FAD-binding domain protein	-6.15809	0
UniRef90_V1CP79	-6.17093	0
PTS system, N-acetylgalactosamine-specific IIC component	-6.17362	0
DHHA1 domain protein	-6.19223	0
Purine catabolism regulatory protein-like family protein	-6.19331	0
UniRef90_V1CM57	-6.19411	0
UniRef90_A8AZ90	-6.19495	0
UniRef90_V1CGK1	-6.19933	0
UniRef90_M2CDT6	-6.20195	0.021773
Sodium pump decarboxylase, gamma subunit	-6.20225	0
UniRef90_U2YBG5	-6.21094	0
UniRef90_V1CNR7	-6.21182	0
UniRef90_V1CNQ0	-6.21843	0
UniRef90_V1D8P5	-6.23325	0
CobB/CobQ-like protein	-6.23708	5e-06
N-acetylgalactosamine-specific phosphotransferase EIIB	-6.23749	0
UniRef90_V8C351	-6.2568	0
Putative 2-C-methyl-D-erythritol 4-phosphate cytidylyltransferase	-6.26596	0
Flagellar assembly factor FliW	-6.27091	0.049385
UniRef90_M2CKW0	-6.27102	0.049296
UniRef90_M2C9N9	-6.27112	0.049231
UniRef90_M2C650	-6.27623	0.049041
UniRef90_M2BYU9	-6.27682	0.049051
UniRef90_V1CGT4	-6.28169	0
UniRef90_V1CM90	-6.28604	0
UniRef90_V1CQG9	-6.29445	0
UniRef90_M2CYL7	-6.29681	0.048215
2-aminoethylphosphonate aminotransferase	-6.2972	0.048413
UniRef90_V1CGR5	-6.29995	0
Putative rod shape-determining protein MreD	-6.302	0
UniRef90_M2D3E4	-6.31197	0.047887
UniRef90_A0A0E2EGI3	-6.31285	0.047592
Phosphonopyruvate decarboxylase	-6.3149	0.047366
LPXTG-motif protein cell wall anchor domain protein (Fragment)	-6.31556	0
UniRef90_V8C2K0	-6.31585	0
UniRef90_M2BZ46	-6.32861	0.04712
UniRef90_M2CKE1	-6.33552	0.046644
UniRef90_V1CR53	-6.33829	0
Glutamate--ammonia ligase, catalytic domain protein	-6.3455	0
UniRef90_M2D6R8	-6.34793	0.018872
UniRef90_V1CJX0	-6.35103	0
UniRef90_V1CJA3	-6.352	0
UniRef90_M2CTJ4	-6.35246	0.045934
Putative spermidine/putrescine ABC transporter, permease protein PotB	-6.35327	0
Phosphoribosyl transferase domain protein	-6.35395	0
UniRef90_M2CBD3	-6.36066	0.045786
Glutamate synthase	-6.36135	0
UniRef90_V1D5G6	-6.36414	0
Type II restriction endonuclease HpaII	-6.36446	0
Glucan-binding protein (Fragment)	-6.36814	0
UniRef90_V1CID2	-6.37177	0
Cytochrome C biogenesis protein transmembrane region	-6.37456	0
Methyltransferase, YaeB family	-6.38215	0
UniRef90_V1CEK5	-6.38462	0
Mur ligase middle domain protein	-6.3882	0
UniRef90_M2BMS5	-6.38972	0.04447
UniRef90_V1CI09	-6.39023	0
Anion permease	-6.39348	0
UniRef90_V1CB80	-6.39917	0
UniRef90_M2BYK1	-6.4	0.044223
UniRef90_M2BW37	-6.40055	0.044223
UniRef90_E9S525	-6.40146	0.044415
UniRef90_A0A088RCH7	-6.40422	0.043905
C4-dicarboxylate anaerobic carrier	-6.40666	0
UPF0297 protein HMPREF1865_00632	-6.40877	0
UniRef90_V1CQM2	-6.40883	0
UniRef90_T1ZEX2	-6.41305	0
Phosphoenolpyruvate mutase	-6.41312	0.043832
UniRef90_M2BMM6	-6.41885	0.043289
Chemotaxis protein CheY	-6.41892	0
UniRef90_V1D542	-6.42428	0
UniRef90_V1CLS4	-6.42597	0
H2O-forming NADH dehydrogenase, putative	-6.42602	0
UniRef90_M2CMQ4	-6.42811	0.04321
ATP-dependent protease HslVU, ATPase subunit	-6.42964	0
UniRef90_A0A0E2E6T6	-6.43318	0.002416
Putative stage V sporulation protein E	-6.43701	0
UniRef90_M2BAL8	-6.44392	0.042653
UniRef90_M2CXJ3	-6.44464	0.042531
Flagellar motor switch protein FliM	-6.45074	0.016862
Putative glyoxylate reductase	-6.45327	0
UPF0340 protein HMPREF9089_00718	-6.45946	0
UniRef90_M2BXZ8	-6.46217	0.042127
Hyaluronate lyase	-6.46503	0
Cysteine desulfurase IscS	-6.46574	0
UniRef90_V1CEH9	-6.47663	0
UniRef90_M2CX86	-6.47944	0.041338
UniRef90_V1CQD7	-6.48788	0
UniRef90_V1CF42	-6.48801	0
Electron transport complex, rnfabcdge type, A subunit	-6.48833	0.040901
UniRef90_V1D4D7	-6.49653	0
Hydrolyase, tartrate beta subunit/fumarate domain-containing protein, Fe-S type	-6.50085	0.040462
UniRef90_A0A0F6MKW7	-6.50094	0.040416
UniRef90_M2CV42	-6.5023	0.040513
UniRef90_M2C712	-6.50777	0.040377
PTS system, N-acetylgalactosamine-specific IIA component	-6.51247	0
UniRef90_V1CGU0	-6.51527	0
Putative glutamine ABC transporter, periplasmic glutamine-binding protein GlnH	-6.51587	0
Transketolase, pyridine binding domain protein	-6.51716	0
Anaerobic regulatory protein	-6.5174	0
Flagellar hook-basal body complex protein FliE	-6.52237	0.039843
UniRef90_Q73J40	-6.53251	0.039534
UniRef90_M2CWX4	-6.53761	0.006441
UniRef90_V1CR80	-6.54394	0
L-lactate oxidase	-6.54909	0
UniRef90_Q73M17	-6.55933	0.038539
UniRef90_V1DCE8	-6.56402	0
Aminotransferase, class I/II	-6.56843	0
Superoxide dismutase [Mn]	-6.57548	0
UniRef90_A0A139NUH9	-6.58221	0
DivIVA domain protein	-6.5835	0
UniRef90_V1DCN9	-6.59376	0
UniRef90_M2BXR0	-6.59402	0.037713
UPF0339 protein TDE_0826	-6.60027	0.037419
UniRef90_M2BQ89	-6.60164	0.037304
UniRef90_V1CHX1	-6.60511	0
Ferredoxin-NADP(+) reductase subunit alpha	-6.62352	0.036624
UniRef90_M2C9A4	-6.62634	0.036624
RelB/DinJ family addiction module antitoxin	-6.62882	0.036571
UniRef90_V1CKL4	-6.63245	0
Cyclic nucleotide-binding protein	-6.63316	0.036282
Putative acetyl-CoA carboxylase, biotin carboxylase subunit	-6.63459	0
Metal cation transporter, ZIP family	-6.63788	0
UniRef90_M2C758	-6.64863	0.035837
UniRef90_M2BMP9	-6.65002	0.035842
Imidazoleglycerol-phosphate dehydratase	-6.65408	0
Flagellar basal body rod protein FlgG	-6.65485	0.035742
Citrate lyase subunit beta	-6.65539	0.035688
UniRef90_M2D775	-6.65631	0.035686
UniRef90_M2CWZ6	-6.66405	0.035508
Putative nitrite transporter NirC	-6.6643	0
PhnA protein	-6.66481	0
Iron-only hydrogenase maturation rSAM protein HydG	-6.68232	0
UniRef90_E8K7S7	-6.68273	0
2-dehydro-3-deoxyphosphogluconate aldolase/4-hydroxy-2-oxoglutarate aldolase	-6.69046	0
Hydrogenase maturation GTPase HydF	-6.69639	0
UniRef90_M2BJZ5	-6.71069	0.033802
UniRef90_M2CRY2	-6.71077	0.033765
ATP-dependent protease subunit HslV	-6.7148	0
Flagellar protein FlbD	-6.71495	0.033712
UniRef90_M2BRM9	-6.71892	0.033656
UniRef90_V8BTX5	-6.72189	0
UniRef90_M2CIH7	-6.72363	0.033505
UPF0182 protein HMPREF9089_00950	-6.73271	0
ATP synthase subunit D	-6.7389	0.032994
UniRef90_V1D707	-6.74046	0
UniRef90_V1CJ16	-6.75237	0
Diguanylate cyclase (GGDEF) domain-containing protein	-6.75274	0.032501
Cell division protein FtsW	-6.75369	0
PepF/M3 family oligoendopeptidase	-6.75744	0.032509
UniRef90_Q73L34	-6.76063	0.032608
DRTGG domain protein	-6.76425	0
Na/Pi-cotransporter II-like protein	-6.77594	0
UniRef90_Q73M45	-6.77896	0.031726
UniRef90_Q73MX3	-6.78615	0.011926
UniRef90_M2CIW4	-6.78691	0.031416
Protease Do	-6.80492	0.030986
UniRef90_V1CFD5	-6.80583	0
Flagellar M-ring protein FliF	-6.80987	0.03096
UniRef90_M2C8E9	-6.81146	0.030769
UniRef90_E7RRX7	-6.81817	0
UniRef90_V1CHN1	-6.8201	0
NADH oxidase	-6.82188	0
UniRef90_M2BWT2	-6.8247	0.030361
UniRef90_V1CHV0	-6.82994	0
UniRef90_V1CH84	-6.83035	0
Nanthine dehydrogenase, molybdenum binding subunit	-6.8345	0
UniRef90_M2CY42	-6.84061	0.029986
UniRef90_V1CRC7	-6.84689	0
UniRef90_M2BXS3	-6.85088	0.011057
Nucleotide-binding protein HMPREF9089_01441	-6.85783	0
Elongation factor G 2	-6.86384	0.010956
UniRef90_M2CRW5	-6.86618	0.01084
Endoribonuclease L-PSP, putative	-6.87282	0.029171
UniRef90_M2CIU4	-6.89033	0.028682
Glutamate synthase [NADPH] small chain	-6.8993	0
Treponemal membrane protein	-6.90234	0.028487
UniRef90_V1CKA4	-6.90872	0
UniRef90_M2CHP7	-6.9188	0.027888
UniRef90_M2BZ76	-6.91962	0.027938
UniRef90_V1CMK1	-6.92596	0
Pyridoxal-dependent family decarboxylase	-6.92623	0.027888
UniRef90_A0A0E2EF76	-6.92872	0.02778
UniRef90_V1DCF4	-6.92934	0
UniRef90_S3MC36	-6.94225	0.027327
UniRef90_E9S470	-6.9447	0.027265
UniRef90_M2CS63	-6.9505	0.027155
UniRef90_V1CJ30	-6.95329	0
UniRef90_M2CJ15	-6.95538	0.027107
UniRef90_M2CK47	-6.95757	0.026957
Carbohydrate kinase	-6.95922	0
UniRef90_V1CIJ8	-6.96652	0
UniRef90_M2CRX1	-6.96751	0.026828
UniRef90_M2C7Z2	-6.96838	0.026761
UniRef90_M2D6P3	-6.96891	0.026721
UniRef90_E9S2G5	-6.97253	0.026728
UniRef90_M2C7D6	-6.97551	0.026439
O-acetylhomoserine/O-acetylserine sulfhydrylase	-6.97912	0
Selenium-dependent molybdenum hydroxylase 1	-6.98384	0
UniRef90_M2CHU4	-6.99198	0.026205
Diaminopropionate ammonia-lyase	-6.99364	0
UniRef90_M2BXL4	-7.00958	0.025863
UniRef90_M2CMH2	-7.01463	0.025691
Putative (R)-2-hydroxyisocaproate dehydrogenase	-7.01903	0
UniRef90_M2BE19	-7.02011	0.025657
UniRef90_Q73PV4	-7.02519	0.025356
Superoxide reductase	-7.02959	0
UniRef90_V1CKX6	-7.03051	0
UniRef90_M2CLK3	-7.03096	0.02525
UniRef90_M2CG54	-7.03644	0.025107
Flagellar hook-associated protein FlgK	-7.03834	0.025301
Flagellar motor switch protein FliG	-7.04543	0.025107
UniRef90_V1CHV5	-7.0493	0
UniRef90_M2CQA4	-7.05045	0.024908
UniRef90_M2CSS7	-7.05257	0.024771
UniRef90_A3CMS3	-7.05897	0
UniRef90_M2BGL5	-7.07515	0.024269
Putative cyclase	-7.07581	0
Flagellar basal body rod protein FlgB	-7.08267	0.024114
Flagellar basal-body rod protein FlgC	-7.0952	0.023842
Putative 3-dehydroquinate dehydratase, type I	-7.10327	0
Pyridoxal-dependent decarboxylase, pyridoxal binding domain protein	-7.10691	0
UPF0210 protein HMPREF9089_00428	-7.10752	0
Hydrolyase, tartrate alpha subunit/fumarate domain-containing protein, Fe-S type	-7.11145	0.023515
Putative bacteriocin export ABC transporter	-7.11154	0
Dihydropyrimidinase	-7.11897	0
Putative type A flavoprotein	-7.12292	0
UniRef90_Q73PN5	-7.12881	0.022975
Beta-ketoacyl-acyl-carrier-protein synthase III	-7.13585	0
Putative uracil permease	-7.14226	0
UniRef90_M2BDY7	-7.14837	0.022747
UniRef90_M2CHN4	-7.15342	0.022547
Xanthine permease	-7.15386	0
R3H domain protein	-7.15618	0
UniRef90_V8BXJ7	-7.17232	0
UniRef90_U1W7C7	-7.17714	0
Putative CoA-substrate-specific enzyme activase	-7.1833	0
O-acetylhomoserine aminocarboxypropyltransferase	-7.18765	0
Putative enoyl-[acyl-carrier-protein] reductase II	-7.18874	0
UniRef90_M2C9U5	-7.19763	0.021838
Flagellar hook-associated protein 3	-7.20988	0.021428
UniRef90_M2BPV8	-7.21184	0.021389
UniRef90_M2CGC4	-7.21472	0.021231
Branched-chain amino acid transport system carrier protein	-7.21625	0
Butyryl-CoA	-7.23408	0
UniRef90_V1CLU2	-7.23527	0
Electron transport complex, rnfabcdge type, G subunit	-7.23624	0
Flagellar basal body rod modification protein FlgD	-7.23769	0.020838
Dihydrolipoamide S-acetyltransferase	-7.24325	0
UniRef90_M2BZN3	-7.24991	0.020531
UniRef90_Q73N30	-7.2581	0.020301
Desulfoferrodoxin	-7.26164	0.02033
UniRef90_M2C3G8	-7.2671	0.020191
UniRef90_A0A398C6V5	-7.27134	0
Putative endoribonuclease L-PSP	-7.27543	0
UniRef90_V1CIR0	-7.34173	0
3D domain protein	-7.36089	0
Acyl-CoA dehydrogenase, C-terminal domain protein	-7.3858	0
UniRef90_V1CIM9	-7.38721	0
Putative ferredoxin	-7.43748	0
ParB-like partition protein	-7.43752	0.004622
Putative potassium transporter peripheral membrane component	-7.4404	0
Sigma-70 family RNA polymerase sigma factor	-7.44386	0.004576
Repeat protein (Fragment)	-7.47465	0
Chlorohydrolase family protein	-7.47816	0
TPP-dependent acetoin dehydrogenase complex, E3 component, dihydrolipoyl dehydrogenase	-7.48596	0
Sortase B cell surface sorting signal	-7.51008	0
UniRef90_V1CIQ0	-7.51295	0
Fe-S iron-sulfur cluster assembly protein, NifU family	-7.53912	0
Putative pyrimidine-nucleoside phosphorylase	-7.56501	0
YgeY family selenium metabolism-linked hydrolase	-7.58115	0
UniRef90_V1D7E4	-7.59258	0
UniRef90_V1D7V4	-7.5949	0
Putative butyryl-CoA dehydrogenase	-7.6104	0
R-phenyllactate dehydratase, medium subunit	-7.64043	0
Knotted carbamoyltransferase YgeW	-7.71878	0
Electron transfer flavoprotein	-7.73163	0
Probable endolytic peptidoglycan transglycosylase RlpA	-7.74578	2e-06
UniRef90_V1DA60	-7.7482	0
3-ketoacyl-CoA thiolase	-7.75368	0
ATP synthase, subunit F	-7.7646	0
UniRef90_V1D9X7	-7.80752	0
UniRef90_V1CLH1	-7.83017	0
UniRef90_V1CHF6	-7.88096	0
UniRef90_V1CJZ1	-7.8832	0
ATP synthase, subunit C	-7.88368	0
UniRef90_Q73R90	-7.88963	0.000252
Pyruvate oxidase	-7.91357	0
UniRef90_V1CM73	-7.93375	0
Cinnamoyl-CoA	-7.94231	0
UniRef90_V1CMM4	-7.94959	0
UniRef90_V1CIT7	-7.95624	0
Iron dependent repressor, DNA binding domain protein	-7.95783	0
Putative R-phenyllactate dehydratase, small subunit	-8.00011	0
Putative superoxide reductase	-8.0352	0
Thiamine pyrophosphate enzyme, TPP binding domain protein	-8.03603	0
Flagellar motor switch protein FliN	-8.07435	0.002462
R-phenyllactate dehydratase activator	-8.09113	0
Putative R-phenyllactate dehydratase, medium subunit	-8.09241	0
UniRef90_M2CLS8	-8.10008	0.002386
ATP synthase, subunit E	-8.1066	0
3-methyl-2-oxobutanoate dehydrogenase	-8.13664	0
Enoyl-CoA hydratase	-8.15564	0
UniRef90_V1CKZ2	-8.18912	0
Aldehyde dehydrogenase B	-8.21222	0
Sortase, SrtB family	-8.21969	0
UniRef90_V1CQ09	-8.2457	0
Acetate CoA-transferase	-8.30902	0
Putative 3-methyl-2-oxobutanoate dehydrogenase	-8.31639	0
UniRef90_Q73P64	-8.39694	0.009722
UniRef90_V1CM04	-8.46572	0
UPF0109 protein HMPREF9721_02282	-8.56223	0.00072
3-hydroxyacyl-CoA dehydrogenase, NAD binding domain protein	-8.56879	0
UniRef90_V1CK99	-8.74108	0
UniRef90_Q73NG0	-8.75461	7e-06
Branched-chain amino acid dehydrogenase	-8.80445	0
UniRef90_V1CP42	-8.83817	0
Methylaspartate ammonia-lyase	-8.86924	4e-06
UPF0291 protein HMPREF9089_00345	-9.02385	0
UniRef90_M2D3U9	-9.14401	0.000437
Hydrid cluster protein-associated redox disulfide domain protein	-9.18394	0
Amino acid ABC transporter substrate-binding protein	-9.46651	0
Glycine/sarcosine/betaine reductase complex component A	-9.96886	0
UniRef90_Q73NZ7	-10.755	3.8e-05
UniRef90_Q73LX7	-10.9699	1e-05
UniRef90_Q73MN4	-11.216	6.4e-05
UniRef90_Q73JV4	-11.5628	0.000273
Flagellin	-11.58	0
Major surface protein	-12.0529	0.000145
Glycine reductase complex selenoprotein GrdB2	-12.1119	0.000134
Flagellar filament outer layer protein	-12.1306	0.000131
Glycine reductase complex proprotein GrdE2	-12.1749	0.000123
UniRef90_M2D5D8	-22.2461	0
UniRef90_A0A0E2EIK7	-22.5524	0
UniRef90_M2CKL8	-22.9024	0
UniRef90_M2BJ96	-22.9407	0
UniRef90_M2CAP1	-22.9956	0
Tryptophanase	-23.0075	0
UniRef90_M2BRP8	-23.0175	0
Formiminotransferase	-23.0281	0
UniRef90_M2CI57	-23.0716	0
Flagellar hook protein FlgE	-23.1178	0
UniRef90_M2BPU3	-23.1454	0
UniRef90_A0A0F6MSK1	-23.163	0
UniRef90_A0A0E2ERR5	-23.1905	0
Surface antigen, putative	-23.2022	0
Efflux pump component MtrF	-23.213	0
UniRef90_M2CNI0	-23.2135	0
UniRef90_M2BCS3	-23.2542	0
UniRef90_S5ZVW5	-23.2608	0
UniRef90_M2CIV7	-23.2836	0
UniRef90_A0A0F6MQW8	-23.3292	0
UniRef90_M2D6I8	-23.4037	0
CCS family citrate carrier protein	-23.4157	0
UniRef90_M2B536	-23.4235	0
UniRef90_M2CTJ8	-23.4267	0
UniRef90_M2CL47	-23.458	0
UniRef90_M2CX47	-23.4719	0
UniRef90_M2CQ78	-23.5545	0
UniRef90_Q73MN2	-23.6149	0
UniRef90_M2CXH2	-23.6338	0
Carbon starvation protein CstA, putative	-23.6751	0
UniRef90_M2BA91	-23.7301	0
UniRef90_Q73NG1	-23.7509	0
UniRef90_Q73PE8	-23.7798	0
Glycine reductase complex protein GrdD	-23.8371	0
UniRef90_M2CVK3	-23.8454	0
UniRef90_M2CBH1	-23.8589	0
UniRef90_M2D5E7	-23.9019	0
UniRef90_M2CSY8	-23.9262	0
UniRef90_Q73PN4	-24.0571	0
UniRef90_M2D4Q3	-24.1139	0
Glycine reductase complex protein GrdC	-24.1992	0
UniRef90_M2C695	-24.2368	0
UniRef90_M2CX67	-24.2754	0
Glycine cleavage system protein T	-24.2797	0
Glucose/galactose-binding lipoprotein	-24.2841	0
Probable glycine dehydrogenase (decarboxylating) subunit 2	-24.3704	0
UniRef90_M2CSR0	-24.4566	0
UniRef90_M2CSX4	-24.5121	0
UniRef90_M2D3M3	-24.5444	0
UniRef90_M2BZN6	-24.5615	0
UniRef90_M2CL80	-24.5619	0
UniRef90_M2AF83	-24.5892	0
UniRef90_A0A0F6MRP3	-24.6007	0
UniRef90_M2BUF1	-24.6207	0
Probable glycine dehydrogenase (decarboxylating) subunit 1	-24.636	0
UniRef90_M2BL52	-25.1068	0
UniRef90_M2D565	-25.1122	0
UniRef90_M2CY40	-25.2643	0
UniRef90_M2AGU7	-25.4434	0
Amino acid carrier family protein	-25.7705	0
UniRef90_M2CKM4	-26.2533	0
Oligopeptide/dipeptide ABC transporter, periplasmic peptide-binding protein, putative	-26.6575	0
