## Supplementary Table S6 for "The Impact of Serum on a Complex Synthetic Community Model of the Subgingival Microbiome"

### Sheet: 5% serum over 0% serum
ID	Description	log2FC	FDR
gene-PG_1554	hypothetical protein	1.95793	0.00016
gene-PG_1555	conserved domain protein	1.89139	1.4e-05
fetB	heme-binding protein FetB	1.87018	0
gene-PG_0668	TonB-dependent receptor	1.86808	0
gene-PG_1179	conserved hypothetical protein	1.83439	0.002493
gene-PG_0670	lipoprotein, putative	1.47916	9e-06
gene-PG_0671	iron compound ABC transporter, permease protein	1.43358	1e-05
gene-PG_0648	iron compound ABC transporter, periplasmic iron compound-binding protein, putative	1.39386	0
gene-PG_0609	hypothetical protein	1.27967	0.024132
gene-PG_0608	hypothetical protein	1.25074	0.003086
gene-PG_0718	conserved hypothetical protein	1.21744	0.04669
gene-PG_0646	iron compound ABC transporter, ATP-binding protein	1.16721	0
gene-PG_0647	iron compound ABC transporter, permease protein	1.16457	3e-06
gene-PG_1553	CobN/magnesium chelatase family protein	1.14023	0.000548
gene-PG_0815	hypothetical protein	1.10074	0.002493
gene-PG_0281	ABC transporter, permease protein, putative	0.929088	0.008292
gene-PG_0645	conserved domain protein	0.92259	4.3e-05
gene-PG_0222	DNA-binding protein, histone-like family	0.895601	0.030985
gene-PG_2224	membrane protein, putative	0.886063	1e-06
gene-PG_0756	conserved hypothetical protein	0.883274	0
gene-PG_0282	ABC transporter, ATP-binding protein	0.87279	0.023464
gene-PG_2106	hypothetical protein	0.858878	0
gene-PG_0775	acyl-CoA dehydrogenase family protein	0.838505	0
gene-PG_1863	hypothetical protein	0.813532	0.045449
gene-PG_1870	methlytransferase, UbiE/COQ5 family	0.802907	0.009405
gene-PG_2227	hypothetical protein	0.79737	0.000777
ogt	6-O-methylguanine DNA methyltransferase, DNA binding domain protein	0.795881	0.002567
gene-PG_0132	hypothetical protein	0.788304	0.000637
gene-PG_0757	hypothetical protein	0.7636	0
gene-PG_0814	hypothetical protein	0.732061	0.022542
etfA-1	electron transfer flavoprotein, alpha subunit	0.723719	0
gene-PG_1747	ribose 5-phosphate isomerase B, putative	0.722064	3.5e-05
gene-PG_1296	hypothetical protein	0.684929	0.026383
manC	mannose-1-phosphate guanylyltransferase	0.66736	0
gapA	glyceraldehyde 3-phosphate dehydrogenase, type I	0.656165	0
gene-PG_0004	transcriptional regulator, Sir2 family	0.654364	0
sucD	succinate-CoA ligase, alpha subunit	0.648628	0.010344
gene-PG_0350	internalin-related protein	0.647251	5.1e-05
fimA	fimbrilin	0.644818	0.003775
gene-PG_1226	peptidyl-prolyl cis-trans isomerase, cyclophilin-type	0.634863	0
gene-PG_0672	iron compound ABC transporter, ATP-binding protein	0.632929	0.022402
gene-PG_1770	hypothetical protein	0.627557	3e-06
etfB-1	electron transfer flavoprotein, beta subunit	0.62646	0
gene-PG_0396	transcriptional regulator, Crp/Fnr family	0.624554	0.001774
fabF	beta-ketoacyl-acyl-carrier-protein synthase II	0.612164	0
gene-PG_0245	universal stress protein family	0.611571	0.000633
cas2-2	CRISPR-associated protein Cas2	0.608632	0.003473
gene-PG_1219	hypothetical protein	0.604852	0
gene-PG_1662	hypothetical protein	0.58775	0.005297
gene-PG_1888	conserved hypothetical protein	0.586114	0.001125
gene-PG_1119	flavodoxin, putative	0.569967	0.000568
gene-PG_0305	electron transport complex, RnfABCDGE type, D subunit	0.567321	1e-06
gene-PG_2072	UvrD/REP helicase domain protein	0.556987	5e-06
4hbD	NAD-dependent 4-hydroxybutyrate dehydrogenase	0.552342	0.002321
gene-PG_0559	chlorohydrolase family protein	0.548407	2.2e-05
gene-PG_0226	transglutaminase-related protein	0.545469	0
gene-PG_1382	hypothetical protein	0.535465	0
acpP	acyl carrier protein	0.524421	0
pgm	phosphomannomutase	0.515441	0
nrd	ribonucleotide reductase	0.50482	0.000137
gene-PG_0345	hypothetical protein	0.504381	9e-06
gene-PG_0560	hypothetical protein	0.498818	0.002567
batC	batC protein	0.497869	0.017156
gene-PG_0795	membrane protein, putative	0.485691	0
gene-PG_1268	hypothetical protein	0.483734	0.002276
gene-PG_2154	hypothetical protein	0.483403	0
nupG	nucleoside permease NupG	0.479481	0.047085
abfD	gamma-aminobutyrate metabolism dehydratase/isomerase	0.479336	0.001767
gene-PG_2123	hypothetical protein	0.478717	0
gene-PG_0558	purine nucleoside phosphorylase I, inosine and guanosine-specific	0.474544	0.000843
gene-PG_0306	electron transport complex, RnfABCDGE type, G subunit	0.470534	0
gene-PG_2176	ISPg2, transposase	0.469821	0.025124
gene-PG_2226	hypothetical protein	0.467267	0.048023
gene-PG_0307	electron transport complex, RnfABCDGE type, E subunit	0.466202	0.001158
pruA	1-pyrroline-5-carboxylate dehydrogenase	0.46479	0.000275
gene-PG_0933	translation elongation factor G, putative	0.462336	2e-06
pgk	phosphoglycerate kinase	0.462086	2.6e-05
kbl	glycine C-acetyltransferase	0.460915	0
gene-PG_1379	ABC transporter, periplasmic substrate-binding protein, putative	0.460325	0.019934
gene-PG_2049	hypothetical protein	0.454702	0.00781
gene-PG_0232	zinc carboxypeptidase, putative	0.454138	0.001521
gene-PG_0060	hypothetical protein	0.45253	0.003127
gene-PG_1711	alpha-1,2-mannosidase family protein	0.451162	0.001123
gene-PG_2149	hypothetical protein	0.450888	5.9e-05
glgB	1,4-alpha-glucan branching enzyme	0.45034	0.00016
gene-PG_1746	ISPg2, transposase	0.448939	0.032158
gene-PG_1079	enoyl-CoA hydratase/isomerase family protein	0.447028	0
gene-PG_1347	conserved hypothetical protein	0.444724	0.002545
ksgA	dimethyladenosine transferase	0.442763	0.008196
dcp-1	peptidyl-dipeptidase Dcp	0.442726	0
gene-PG_1221	oxidoreductase, short chain dehydrogenase/reductase family	0.44064	0.000813
gene-PG_0634	ThiJ/PfpI family protein	0.436081	1.1e-05
coaD	pantetheine-phosphate adenylyltransferase	0.434033	0.02132
rnc	ribonuclease III	0.428932	0
gene-PG_1327	aminotransferase, putative	0.428359	0
gene-PG_1414	hypothetical protein	0.428108	0.000291
gene-PG_0277	ISPg2, transposase	0.423423	0.043379
gene-PG_0698	lipoprotein, putative	0.422859	0.010277
gene-PG_0308	electron transport complex, RnfABCDGE type, A subunit	0.415595	0.001364
gene-PG_0413	hypothetical protein	0.415016	0.001364
gene-PG_0304	electron transport complex, RnfABCDGE type, C subunit	0.413628	1e-06
gene-PG_1392	rod shape-determining protein RodA, putative	0.412074	0.014321
gene-PG_0091	transporter, putative	0.4077	0.000697
iorA	indolepyruvate ferredoxin oxidoreductase, alpha subunit	0.401493	0
etfA-2	electron transfer flavoprotein, alpha subunit	0.400479	0
gene-PG_2204	hypothetical protein	0.397916	0.003018
gene-PG_1424	peptidylarginine deiminase	0.397692	5.4e-05
gene-PG_1313	dipeptidase-related protein	0.397196	0.001962
gene-PG_1862	hypothetical protein	0.396169	0.043379
gene-PG_1230	hypothetical protein	0.395862	0.019625
gene-PG_1684	hypothetical protein	0.394648	0.011606
gdh	glutamate dehydrogenase, NAD-specific	0.394296	0.000539
mgtE	magnesium transporter	0.391973	7.7e-05
gene-PG_1341	hypothetical protein	0.391244	1e-06
pepO	endopeptidase PepO	0.390472	4.1e-05
gene-PG_2197	conserved hypothetical protein	0.389668	0.003531
gene-PG_0945	ABC transporter, permease protein, putative	0.387241	1.4e-05
gene-PG_0032	beta-mannosidase, putative	0.385114	0.025516
gene-PG_1080	3-hydroxyacyl-CoA dehydrogenase family protein	0.384176	0
gene-PG_2155	lipoprotein, putative	0.383096	4e-06
gene-PG_0430	oxidoreductase, putative	0.381585	7e-06
gene-PG_2009	DNA repair protein RecO, putative	0.379846	0.024676
kamA	L-lysine 2,3-aminomutase	0.378807	0.000165
gene-PG_1601	biotin--acetyl-CoA-carboxylase ligase	-0.380064	0.025752
gene-PG_1427	thiol protease/hemagglutinin PrtT precursor, putative	-0.380096	0.019051
lysA	diaminopimelate decarboxylase	-0.380572	0.022342
gene-PG_0115	hexapeptide transferase family protein	-0.380962	0.040287
gene-PG_0453	conserved domain protein	-0.382642	0.046944
gene-PG_1145	long-chain-fatty-acid--CoA ligase, putative	-0.38457	0.008292
manA	mannose-6-phosphate isomerase, class I	-0.38672	0.001016
fabH	3-oxoacyl-(acyl-carrier-protein) synthase III	-0.387589	2.2e-05
gene-PG_1257	hypothetical protein	-0.388132	0.002372
gene-PG_1761	acetyltransferase, GNAT family	-0.388885	0.038744
gene-PG_0063	outer membrane efflux protein	-0.389471	0.043379
def	peptide deformylase	-0.390215	0.003127
aroA	3-phosphoshikimate 1-carboxyvinyltransferase	-0.393131	0.002051
gene-PG_0086	ATP-dependent RNA helicase, DEAD/DEAH box family	-0.39413	0.011917
gene-PG_0516	conserved hypothetical protein	-0.394513	0.04615
gene-PG_1613	glyoxalase family protein	-0.395911	0.007774
gene-PG_2026	phosphoglycerate mutase family protein	-0.396767	0.030916
rplY	ribosomal protein L25	-0.398314	6e-06
gene-PG_0651	HDIG domain protein	-0.400451	0.038513
gene-PG_1619	biotin synthesis protein BioC, putative	-0.406013	0.035721
gene-PG_1155	ADP-heptose--LPS heptosyltransferase, putative	-0.406815	0.012355
gene-PG_1152	hypothetical protein	-0.40744	0.023427
gene-PG_1153	hypothetical protein	-0.408354	0.008665
gene-PG_1616	conserved hypothetical protein	-0.408414	0.00918
gene-PG_1433	hydrolase	-0.408863	0.026625
gene-PG_1469	type I restriction-modification system, M subunit, putative	-0.409314	8.9e-05
gene-PG_1895	hypothetical protein	-0.41403	0.028667
gene-PG_1603	HAM1 protein	-0.414267	0.005524
gene-PG_1395	cell shape-determining protein MreC, putative	-0.416122	5.9e-05
gene-PG_1530	conserved domain protein	-0.41759	0.036082
gene-PG_0259	conserved hypothetical protein	-0.418076	0.013153
hpt	hypoxanthine phosphoribosyltransferase	-0.418293	0.000637
gene-PG_2098	hypothetical protein	-0.420132	0.00108
gene-PG_0404	hypothetical protein	-0.422498	0.023752
gene-PG_0727	hypothetical protein	-0.423134	0.005116
rpsP	ribosomal protein S16	-0.426689	0.002504
gene-PG_1859	glycerate kinase family protein	-0.431133	0.012343
miaA-2	tRNA delta(2)-isopentenylpyrophosphate transferase	-0.43561	0.002088
gene-PG_1439	hypothetical protein	-0.436185	0.046477
gene-PG_1751	aminotransferase, class V	-0.440185	0.002207
gene-PG_1064	dihydroorotate dehydrogenase, putative	-0.441759	0.000469
gene-PG_1051	hypothetical protein	-0.445367	0.002207
gene-PG_0333	membrane protein, putative	-0.44597	0.016004
bioD	dethiobiotin synthase	-0.446657	0.000892
rpsL	ribosomal protein S12	-0.447956	0.000429
gene-PG_0258	ABC transporter, ATP-binding protein	-0.452299	0.026625
gene-PG_1430	TPR domain protein	-0.453347	0.020705
gene-PG_1301	hypothetical protein	-0.456589	0.001501
gene-PG_0059	hypothetical protein	-0.459749	6.5e-05
gene-PG_0025	fumarylacetoacetate hydrolase family protein	-0.460443	0.024132
gene-PG_0975	PhoH family protein	-0.462157	0.000187
gene-PG_0536	hypothetical protein	-0.466075	0.001879
gene-PG_0382	conserved hypothetical protein	-0.466502	0.007074
gcp	O-sialoglycoprotein endopeptidase	-0.473654	0.012355
ruvA	Holliday junction DNA helicase RuvA	-0.474459	0.008573
gene-PG_1515	ribulose bisphosphate carboxylase-related protein	-0.478265	0.012395
gene-PG_0181	immunoreactive 32 kDa antigen PG49	-0.479186	0.04989
rplU	ribosomal protein L21	-0.480865	3e-05
gene-PG_1828	lipoprotein, putative	-0.482971	0.002133
gene-PG_0437	polysaccharide export protein, BexD/CtrA/VexA family	-0.484095	0.011162
rho	transcription termination factor Rho	-0.485985	1.9e-05
purB	adenylosuccinate lyase	-0.490736	0.004459
gene-PG_0750	glycosyl transferase, group 2 family protein	-0.492003	0.042377
gene-PG_0116	conserved hypothetical protein	-0.494266	0.00441
gene-PG_0117	polysaccharide transport protein, putative	-0.495531	0.041577
gidB	16S rRNA methyltransferase GidB	-0.501518	8.5e-05
tgt	tRNA-guanine transglycosylase	-0.506092	0.000392
gene-PG_0910	FHA domain protein	-0.508066	0.005443
uppS	di-trans,poly-cis-decaprenylcistransferase	-0.509768	0
dinF	DNA-damage-inducible protein F	-0.513107	0.001152
gene-PG_1706	hypothetical protein	-0.513176	7e-06
gene-PG_0145	hypothetical protein	-0.514742	0.025977
gene-PG_0710	peptidyl-prolyl cis-trans isomerase, FKBP-type	-0.518775	0.008239
epsD	UDP-N-acetyl-D-mannosaminuronic acid dehydrogenase	-0.519061	0.002995
gene-PG_0198	conserved hypothetical protein	-0.520373	0.017213
gene-PG_1801	v-type ATPase, subunit E, putative	-0.527038	0.019322
gene-PG_1139	hypothetical protein	-0.53036	0.000784
gene-PG_0472	iron-sulfur cluster binding protein, putative	-0.533897	0.004667
gene-PG_0274	hypothetical protein	-0.538802	0.041882
gene-PG_0065	efflux transporter, RND family, MFP subunit	-0.538861	9.8e-05
gene-PG_0113	conserved domain protein	-0.540176	0.000891
gene-PG_1854	5-formyltetrahydrofolate cyclo-ligase family protein	-0.544985	0.000255
gene-PG_0172	exonuclease	-0.544999	0.000763
gene-PG_1573	transcriptional regulator, Crp family	-0.55407	0.002453
gene-PG_0397	hypothetical protein	-0.554913	0.012343
gene-PG_0507	hypothetical protein	-0.558403	0.020698
gene-PG_1802	hypothetical protein	-0.565452	0.017136
gene-PG_2220	hypothetical protein	-0.568196	0.041195
gene-PG_2126	conserved hypothetical protein TIGR00044	-0.571445	0.000301
gene-PG_0958	ribonuclease BN, putative	-0.584617	4.2e-05
gene-PG_0294	glycosyl transferase, group 2 family protein	-0.585982	0.00022
prtC	collagenase	-0.586454	0.023995
gene-PG_0557	hypothetical protein	-0.587913	0.004262
gene-PG_2202	conserved hypothetical protein TIGR00250	-0.59382	0.008674
gene-PG_1130	TPR domain protein	-0.596032	0.025934
gene-PG_0118	glycosyl transferase, group 2 family protein	-0.596277	0.001008
gene-PG_0273	4'-phosphopantetheinyl transferase family protein	-0.603664	2e-06
fhs	formate--tetrahydrofolate ligase	-0.60512	0.018841
gene-PG_0323	conserved hypothetical protein	-0.616907	4.6e-05
gene-PG_1669	hypothetical protein	-0.618941	0.000273
gene-PG_0682	ABC transporter, permease protein, putative	-0.619039	0.041417
gene-PG_0114	hypothetical protein	-0.625861	1.4e-05
gene-PG_0834	hypothetical protein	-0.627406	0
mtn	5'-methylthioadenosine/S-adenosylhomocysteine nucleosidase	-0.628279	0.000464
purN	phosphoribosylglycinamide formyltransferase	-0.6313	0.020705
gene-PG_0456	PHP N-terminal domain protein	-0.636835	0.000199
gene-PG_1467	methlytransferase, UbiE/COQ5 family	-0.639607	0.040845
gene-PG_1154	hypothetical protein	-0.640263	0
gene-PG_2127	hypothetical protein	-0.645163	0.000763
gene-PG_2175	conserved hypothetical protein	-0.652841	1e-06
recF	DNA replication and repair protein RecF	-0.65914	0.005297
gene-PG_0253	conserved hypothetical protein	-0.661633	5e-06
gene-PG_0410	hypothetical protein	-0.662372	0
lepA	GTP-binding protein LepA	-0.663006	0.000174
gene-PG_1264	hypothetical protein	-0.667481	0.00025
gene-PG_1318	RNA polymerase sigma-70 factor, ECF subfamily	-0.669238	1e-06
rfbA	glucose-1-phosphate thymidylyltransferase	-0.682817	0
gene-PG_2139	hypothetical protein	-0.684274	0.000954
gene-PG_1974	hypothetical protein	-0.693445	3e-06
gene-PG_1015	hypothetical protein	-0.698014	0.002964
gene-PG_2073	hypothetical protein	-0.708597	8e-06
gene-PG_0103	hypothetical protein	-0.711242	2.9e-05
gene-PG_1855	carboxyl-terminal protease	-0.714592	0
pyrD	dihydroorotate oxidase	-0.71501	0
gene-PG_1858	flavodoxin	-0.715056	0.004267
gene-PG_1856	cytidine/deoxycytidylate deaminase family protein	-0.715385	2.6e-05
gene-PG_1202	hypothetical protein	-0.732802	0.005524
kdsA	3-deoxy-8-phosphooctulonate synthase	-0.74673	6.4e-05
gene-PG_0496	hypothetical protein	-0.746961	0.016643
gene-PG_0119	glycosyl transferase, WecB/TagA/CpsF family	-0.748893	2.9e-05
gene-PG_1108	hypothetical protein	-0.767205	0
gene-PG_1892	hypothetical protein	-0.772601	0.019322
lipB	lipoyl(octanoyl) transferase	-0.778796	0.000774
gene-PG_0257	conserved hypothetical protein	-0.780262	0.000387
gene-PG_1685	hypothetical protein	-0.780982	0.010244
ribH	6,7-dimethyl-8-ribityllumazine synthase	-0.782785	6e-06
gene-PG_1223	hypothetical protein	-0.788294	0.009949
gene-PG_0180	lipoprotein, putative	-0.79397	0.028507
gene-PG_0499	hypothetical protein	-0.798862	8e-06
gene-PG_1465	hypothetical protein	-0.806027	0.035915
gene-PG_0261	ISPg3, transposase	-0.81139	0.04615
gene-PG_0234	immunoreactive 23 kDa antigen PG66	-0.81207	0.000464
panD	aspartate 1-decarboxylase	-0.813804	0
gene-PG_0053	hypothetical protein	-0.817365	0.002042
gene-PG_1466	hypothetical protein	-0.845011	0.041395
gene-PG_2125	transcriptional regulator, AraC family	-0.845462	1.4e-05
gene-PG_0313	hypothetical protein	-0.854744	0
gene-PG_1440	hypothetical protein	-0.8549	9.2e-05
gene-PG_0556	hypothetical protein	-0.854919	0.000329
gene-PG_1203	transcriptional regulator, putative	-0.85518	1e-06
gene-PG_0194	ISPg3, transposase	-0.86887	0.043032
gene-PG_1436	ATPase, putative	-0.912156	0.007917
gene-PG_0681	hypothetical protein	-0.923559	0.033267
gene-PG_0419	hypothetical protein	-0.926814	0.006349
gene-PG_1262	ISPg3, transposase	-0.93426	0.015909
gene-PG_1893	hypothetical protein	-0.935987	0.003702
gene-PG_1842	acetyltransferase, GNAT family	-0.959125	3.2e-05
gene-PG_1625	hypothetical protein	-0.960383	1e-05
gene-PG_2046	conserved hypothetical protein	-0.966364	2e-06
gene-PG_1032	ISPg3, transposase	-0.969435	0.019322
gene-PG_0543	transcriptional regulator, putative	-1.00294	0
gene-PG_1273	hypothetical protein	-1.01154	0.011606
gene-PG_1429	hypothetical protein	-1.03704	7e-06
gene-PG_0538	outer membrane efflux protein	-1.08253	3.6e-05
gene-PG_1110	hypothetical protein	-1.10736	0.002095
gene-PG_1841	conserved hypothetical protein	-1.13744	0
gene-PG_0209	formate/nitrite transporter	-1.15984	0
gene-PG_1655	hypothetical protein	-1.17	0.025438
gene-PG_1487	hypothetical protein	-1.17308	0.008525
gene-PG_1363	hypothetical protein	-1.17602	0.003162
menA	1,4-dihydroxy-2-naphthoate octaprenyltransferase	-1.18146	0
gene-PG_0566	DNA-binding protein, histone-like family	-1.29896	2e-06
gene-PG_1447	transcriptional regulator, AraC family	-1.31453	0.027166
gene-PG_1107	hypothetical protein	-1.31533	0
gene-PG_2037	hypothetical protein	-1.40504	0
gene-PG_0215	hypothetical protein	-1.40915	0.035915
gene-PG_0847	conserved domain protein	-1.41158	0.006546
gene-PG_0555	DNA-binding protein, histone-like family	-1.42789	0
gene-PG_1695	hypothetical protein	-1.43148	0
gene-PG_1276	DNA-binding protein, histone-like family	-1.45368	0
thiS	thiamine biosynthesis protein ThiS	-1.50086	0.002419
gene-PG_0844	hypothetical protein	-1.54532	0.000639
gene-PG_0374	hypothetical protein	-1.55096	0.00198
gene-PG_2100	immunoreactive 63 kDa antigen PG102	-1.60492	2.3e-05
gene-PG_2038	N-acetylmuramoyl-L-alanine amidase, putative	-1.62383	0
gene-PG_0826	transcriptional regulator, AraC family	-1.63322	0.003481
gene-PG_0554	hypothetical protein	-1.64334	0
gene-PG_2101	hypothetical protein	-1.66871	0.001501
gene-PG_0214	RNA polymerase sigma-70 factor, ECF subfamily	-1.69554	0.00941
gene-PG_2040	DNA-binding protein, histone-like family	-1.76165	0
gene-PG_0994	hypothetical protein	-2.02505	0.005153
gene-PG_0265	hypothetical protein	-2.04455	0.017156
gene-PG_1470	hypothetical protein	-2.40381	0.003531

### Sheet: 50% serum over 0% serum
ID	Description	log2FC	FDR
gene-PG_1148	hypothetical protein	5.39311	3.7e-05
gene-PG_0470	hypothetical protein	5.19788	9.2e-05
gene-PG_0428	hypothetical protein	4.25958	0.001083
gene-PG_1260	anaerobic ribonucleoside-triphosphate reductase, putative	4.1045	0
nrdG	anaerobic ribonucleoside-triphosphate reductase activating protein	3.72855	0
gene-PG_0718	conserved hypothetical protein	3.62762	0
gene-PG_0519	hypothetical protein	3.46997	0.002057
gene-PG_1460	hypothetical protein	3.45151	0.010085
gene-PG_1496	hypothetical protein	3.23143	0
topB-2	DNA topoisomerase III	3.22397	0
gene-PG_0717	lipoprotein, putative	3.13081	0
gene-PG_0337	hypothetical protein	3.05874	0.010093
gene-PG_0609	hypothetical protein	3.05403	0
gene-PG_0995	hypothetical protein	2.91244	0.001008
clpB	ATP-dependent chaperone protein ClpB	2.87303	0.000149
gene-PG_1630	hypothetical protein	2.86229	0
gene-PG_0722	hypothetical protein	2.81645	0.000249
gene-PG_1179	conserved hypothetical protein	2.74964	0
gene-PG_2104	hypothetical protein	2.69328	2.4e-05
gene-PG_0719	sensor histidine kinase	2.68082	3.3e-05
gene-PG_0662	hypothetical protein	2.63663	0.000485
gene-PG_1021	hypothetical protein	2.60159	0.001243
gene-PG_0842	mobilizable transposon, hypothetical protein, putative	2.56967	1.1e-05
gene-PG_1167	hypothetical protein	2.5686	0.002433
gene-PG_1483	conjugative transposon protein TraE	2.5428	0.000103
gene-PG_0608	hypothetical protein	2.48621	0
gene-PG_1206	hypothetical protein	2.40815	4e-06
gene-PG_1490	TraG family protein	2.4031	0.001462
gene-PG_1554	hypothetical protein	2.39971	1.1e-05
gene-PG_0720	DNA-binding response regulator	2.39956	0.000169
gene-PG_0648	iron compound ABC transporter, periplasmic iron compound-binding protein, putative	2.3624	0
gene-PG_2114	hypothetical protein	2.34654	1e-06
gene-PG_0425	esterase, putative	2.32859	0
ogt	6-O-methylguanine DNA methyltransferase, DNA binding domain protein	2.32819	0
gene-PG_1488	hypothetical protein	2.32339	7.8e-05
gene-PG_0843	hypothetical protein	2.31211	1.8e-05
gene-PG_1178	hypothetical protein	2.27013	1.1e-05
gene-PG_0870	conserved hypothetical protein	2.25829	0.000734
gene-PG_1169	hypothetical protein	2.25427	0.000496
gene-PG_1715	hypothetical protein	2.25298	1e-06
gene-PG_1475	conjugative transposon protein TraN	2.18098	3e-06
gene-PG_0912	polysaccharide transport protein, putative	2.16437	0
gene-PG_0493	hypothetical protein	2.13271	0.000766
gene-PG_0926	hypothetical protein	2.1246	1e-06
gene-PG_1494	conserved hypothetical protein	2.10331	0
gene-PG_0354	hypothetical protein	2.10083	1e-06
gene-PG_0987	hypothetical protein	2.09533	0
gene-PG_1481	conjugative transposon protein TraG	2.09488	8.8e-05
gene-PG_2031	hypothetical protein	2.08931	0
gene-PG_1038	ATP-dependent DNA helicase UvrD/PcrA/Rep Family	2.08064	0
gene-PG_0019	ISPg4 transposase	2.06356	5e-06
gene-PG_1207	hypothetical protein	2.06263	7.9e-05
gene-PG_0049	hypothetical protein	2.05395	1.7e-05
gene-PG_0647	iron compound ABC transporter, permease protein	2.03216	0
gene-PG_1480	conjugative transposon protein TraI	2.03061	0.001613
priA	primosomal protein N'	2.02098	0
gene-PG_1059	hypothetical protein	2.02057	0
gene-PG_2194	ISPg4, transposase	2.01338	1.3e-05
gene-PG_1482	conjugative transposon protein TraF	2.00686	3.4e-05
gene-PG_2049	hypothetical protein	2.00459	0
gene-PG_0841	mobilizable transposon, excision protein, putative	1.99178	0
gene-PG_0245	universal stress protein family	1.99016	0
gene-PG_0162	RNA polymerase sigma-70 factor, ECF subfamily	1.98646	0
gene-PG_1555	conserved domain protein	1.98315	0.000246
aroC	chorismate synthase	1.96688	0
gene-PG_1022	hypothetical protein	1.94842	0.000127
gene-PG_0844	hypothetical protein	1.93943	3.9e-05
gene-PG_0494	hypothetical protein	1.93582	7.4e-05
murF	UDP-N-acetylmuramoyl-tripeptide--D-alanyl-D-alanine ligase	1.92603	0
gene-PG_1198	hypothetical protein	1.92363	0.000309
gene-PG_0749	hypothetical protein	1.91325	0.000592
gene-PG_1474	conjugative transposon protein TraO	1.89428	4e-06
gene-PG_0668	TonB-dependent receptor	1.8806	0
gene-PG_0671	iron compound ABC transporter, permease protein	1.87373	0
thiG	thiazole biosynthesis protein ThiG	1.8704	5.9e-05
gene-PG_2048	hypothetical protein	1.86988	0
gene-PG_0221	hypothetical protein	1.86913	3e-06
gene-PG_1834	glycogen synthase-related protein	1.85765	0
gene-PG_1180	membrane protein, putative	1.85687	7.5e-05
gene-PG_1117	MATE efflux family protein	1.85542	0
gene-PG_0985	RNA polymerase sigma-70 factor, ECF subfamily	1.8516	0
gene-PG_1675	hypothetical protein	1.85083	0.001625
gene-PG_0524	hypothetical protein	1.84117	0.014768
gene-PG_1261	ISPg4, transposase	1.83035	4.7e-05
htpG	heat shock protein HtpG	1.8183	4.6e-05
gene-PG_1020	hypothetical protein	1.80222	0.003818
gene-PG_0875	mobilizable transposon, tnpA protein	1.79789	0.001602
gene-PG_1112	hypothetical protein	1.78699	0.009156
gene-PG_0050	ISPg4, transposase	1.7841	0.000185
gene-PG_0285	hypothetical protein	1.77839	0.000843
gene-PG_1477	hypothetical protein	1.76963	0.001602
gene-PG_0838	integrase	1.76804	0
gene-PG_1057	conserved hypothetical protein	1.76767	0
gene-PG_1489	conserved hypothetical protein	1.76463	0.008708
gene-PG_2116	hypothetical protein	1.76451	3.5e-05
gene-PG_2109	hydroxymethylpyrimidine kinase/thiamin-phosphate pyrophosphorylase	1.76231	2e-06
gene-PG_0670	lipoprotein, putative	1.75595	0
gene-PG_0869	mobilization protein	1.75162	0.00026
rpoN	RNA polymerase sigma-54 factor	1.74956	0
gene-PG_1521	O-succinylbenzoic acid--CoA ligase	1.74866	0
gene-PG_0927	conserved hypothetical protein TIGR00150	1.72581	1e-06
dnaK	chaperone protein DnaK	1.71972	4e-06
gene-PG_1479	conjugative transposon protein TraJ	1.71587	0.000355
gene-PG_0986	hypothetical protein	1.70098	3e-06
gene-PG_1056	conserved hypothetical protein	1.70002	0
gene-PG_0855	hypothetical protein	1.6968	0
gene-PG_1525	isochorismate synthase, putative	1.67681	0
gene-PG_2214	hypothetical protein	1.66986	0
gene-PG_2199	ABC transporter, ATP-binding protein, putative	1.66364	0.000726
gene-PG_0732	hypothetical protein	1.6526	0
gene-PG_1701	glutamine amidotransferase, class II/dipeptidase	1.64875	0
gene-PG_1799	hypothetical protein	1.64653	0.024087
gene-PG_0132	hypothetical protein	1.6457	0
menD	2-succinyl-5-enolpyruvyl-6-hydroxy-3-cyclohexene-1-carboxylic-acid synthase	1.62584	0
gene-PG_1485	conjugative transposon protein TraC	1.62007	0.001231
gene-PG_1659	hypothetical protein	1.61178	0.000202
gene-PG_2224	membrane protein, putative	1.60811	1e-06
gene-PG_1435	integrase	1.59911	0
gene-PG_0646	iron compound ABC transporter, ATP-binding protein	1.59656	0
gene-PG_1549	hypothetical protein	1.57827	0.007809
gene-PG_0970	ISPg4, transposase	1.5678	0.000292
gene-PG_2047	helicase, putative	1.56156	0
gene-PG_0851	conserved hypothetical protein	1.55608	0.013486
gene-PG_1104	conserved hypothetical protein	1.55352	0
gene-PG_0542	hypothetical protein	1.54938	0.000545
gene-PG_1375	hypothetical protein	1.54822	0.000201
gene-PG_1476	conjugative transposon protein TraM	1.54254	0.000127
gene-PG_0835	hypothetical protein	1.5359	0.044792
gene-PG_0487	ISPg4, transposase	1.52576	0.00044
dnaA	chromosomal replication initiator protein DnaA	1.52544	0
gene-PG_1791	hypothetical protein	1.51767	0
gene-PG_0297	hypothetical protein	1.51665	0.007613
gene-PG_1673	ISPg4, transposase	1.51585	0.000473
gene-PG_0002	hexapeptide transferase family protein	1.50385	0
gene-PG_1553	CobN/magnesium chelatase family protein	1.5036	0.000159
thiC	thiamine biosynthesis protein ThiC	1.49696	6e-06
gene-PG_0048	conserved hypothetical protein TIGR00092	1.49626	0
gene-PG_1840	conserved domain protein	1.49226	1.8e-05
gene-PG_1181	transcriptional regulator, tetR family	1.48747	0.008084
gene-PG_1664	ABC transporter, permease protein, putative	1.47587	6.9e-05
gene-PG_0661	hypothetical protein	1.47237	0.000372
fbaB	fructose-bisphosphate aldolase, class I	1.46235	0
gene-PG_0821	lipoprotein, putative	1.45285	0.010093
gene-PG_1058	OmpA family protein	1.45172	0
gene-PG_1019	lipoprotein, putative	1.45047	0.000383
gene-PG_1102	hypothetical protein	1.44664	0.004213
gene-PG_1792	sodium/hydrogen antiporter	1.44129	0
gene-PG_1711	alpha-1,2-mannosidase family protein	1.43696	0
gene-PG_1621	hypothetical protein	1.42877	0
gene-PG_0174	pyridine nucleotide-disulphide oxidoreductase family protein	1.42101	0.000101
gene-PG_0518	abortive infection protein family	1.41728	3e-06
gene-PG_0606	hypothetical protein	1.41643	4.2e-05
gene-PG_1526	conserved hypothetical protein	1.41418	0
gene-PG_2050	hypothetical protein	1.408	0
gene-PG_0874	mobilizable transposon, int protein	1.40639	0.007944
gene-PG_0250	hypothetical protein	1.39361	0.003078
gene-PG_1620	carboxyl-terminal protease-related protein	1.38615	0
gene-PG_1663	ABC transporter, ATP-binding protein	1.38447	0.000204
gene-PG_1622	DNA topoisomerase IV, A subunit, putative	1.38096	0
gene-PG_0922	membrane protein, putative	1.38038	0.00022
gene-PG_1760	ABC transporter, ATP-binding protein	1.37925	0
gene-PG_1493	hypothetical protein	1.37511	0
gene-PG_0731	hypothetical protein	1.37333	0
gene-PG_1534	conserved domain protein	1.36652	0.00232
gene-PG_1209	hypothetical protein	1.36292	0
gene-PG_1661	hypothetical protein	1.36185	0.003371
gene-PG_1871	hypothetical protein	1.35767	0.000109
gene-PG_0868	mobilization protein	1.35732	0.011651
gene-PG_1509	HAD-superfamily hydrolase, subfamily IA, variant 1 family protein	1.35363	0.026347
gene-PG_0225	ISPg4, transposase	1.35288	0.001677
gene-PG_1619	biotin synthesis protein BioC, putative	1.3526	0
gene-PG_1623	membrane bound regulatory protein, putative	1.34657	0
gene-PG_1779	conserved hypothetical protein	1.34379	0.037637
gene-PG_1373	hypothetical protein	1.33802	0
gene-PG_1296	hypothetical protein	1.33608	0
gene-PG_1904	hypothetical protein	1.33451	0.049253
gene-PG_1492	hypothetical protein	1.33433	0
gene-PG_1308	hypothetical protein	1.33076	0
tmk	dTMP kinase	1.33004	1.8e-05
gene-PG_0517	hypothetical protein	1.32157	0.000292
gene-PG_1665	ABC transporter, permease protein, putative	1.31875	0.001517
gene-PG_0871	hypothetical protein	1.3153	0.041484
gene-PG_1655	hypothetical protein	1.30056	0.015137
gene-PG_1696	type II DNA modification methyltransferase, putative	1.28607	0
gene-PG_0607	hypothetical protein	1.28495	0.000246
glgB	1,4-alpha-glucan branching enzyme	1.27894	0
gene-PG_1626	hypothetical protein	1.26239	3e-06
gene-PG_0479	hypothetical protein	1.25595	0
gene-PG_2027	hypothetical protein	1.24696	0
gene-PG_0711	hypothetical protein	1.24566	0.003451
feoB-2	ferrous iron transport protein B	1.2359	0
gene-PG_0419	hypothetical protein	1.23483	0.001004
gene-PG_1660	RNA polymerase sigma-70 factor, ECF subfamily	1.23276	0.001058
gene-PG_1681	glycogen debranching enzyme, archaeal type, putative	1.23212	0
thiH	thiazole biosynthesis protein ThiH	1.22475	0.000607
gene-PG_1784	conserved hypothetical protein	1.21682	0.00032
gene-PG_0928	response regulator	1.21513	0.000171
gene-PG_1500	conserved domain protein	1.21333	8.9e-05
manC	mannose-1-phosphate guanylyltransferase	1.21077	0
gene-PG_2200	TPR domain protein	1.20678	1.2e-05
gene-PG_1759	adhesion protein, putative	1.19425	0
gene-PG_1510	hypothetical protein	1.19349	0.007205
gene-PG_1722	hypothetical protein	1.19348	0.001514
gene-PG_2119	oxidoreductase, Gfo/Idh/MocA family	1.1903	0
gene-PG_0471	hypothetical protein	1.18991	0
gene-PG_1662	hypothetical protein	1.18737	0.000836
gene-PG_1372	hypothetical protein	1.18465	0
gene-PG_1379	ABC transporter, periplasmic substrate-binding protein, putative	1.18407	0
gene-PG_0984	hypothetical protein	1.18093	0
gene-PG_1014	TPR domain protein	1.17685	0
gene-PG_0222	DNA-binding protein, histone-like family	1.17473	0.00234
gene-PG_0021	TIM-barrel protein, putative, NifR3 family	1.1726	0
gene-PG_1303	helicase, putative	1.17198	1e-06
recG	ATP-dependent DNA helicase RecG	1.17166	0
gene-PG_1667	outer membrane efflux protein	1.17079	0.00212
clpC	putative molybdenum cofactor biosynthesis protein C	1.17057	0.010151
gene-PG_1087	radical SAM protein, TIGR01212 family	1.17046	0
gene-PG_1752	hypothetical protein	1.16965	0
gene-PG_0022	sulfate permease family protein	1.16831	0
gene-PG_1751	aminotransferase, class V	1.16722	0
gene-PG_0827	MATE efflux family protein	1.16645	2.6e-05
gene-PG_0879	hypothetical protein	1.1659	0.013782
gene-PG_1446	MATE efflux family protein	1.16334	1.7e-05
gene-PG_0349	hydrolase, haloacid dehalogenase-like family	1.156	0
gene-PG_1471	conserved hypothetical protein	1.15563	9.6e-05
gene-PG_1718	hypothetical protein	1.15481	0.000186
gene-PG_0364	conserved hypothetical protein	1.14807	0
gene-PG_0219	conserved domain protein	1.14406	0.00117
gene-PG_1618	conserved hypothetical protein	1.14234	1.7e-05
gene-PG_1143	sugar dehydrogenase, UDP-glucose/GDP-mannose dehydrogenase family	1.13487	0
nupG	nucleoside permease NupG	1.13178	0
gene-PG_1473	conjugative transposon protein TraQ	1.12984	0
gene-PG_1522	mandelate racemase/muconate lactonizing enzyme family protein	1.1254	1e-06
gene-PG_2026	phosphoglycerate mutase family protein	1.12307	0
gene-PG_0672	iron compound ABC transporter, ATP-binding protein	1.11716	0
galE	UDP-glucose 4-epimerase	1.11229	0
gene-PG_0424	hypothetical protein	1.11203	1e-06
gene-PG_0459	ISPg5, transposase Orf1	1.10711	0.00127
gene-PG_1103	ATPase, AAA family	1.10684	0
gene-PG_0006	MATE efflux family protein	1.10557	2e-06
gene-PG_1713	lipoprotein, putative	1.10383	0
gene-PG_0799	hypothetical protein	1.09227	0.024744
gene-PG_1658	ISPg4, transposase	1.09098	0.01046
gene-PG_0320	hypothetical protein	1.0866	0
gene-PG_0094	outer membrane efflux protein, putative	1.08212	0
gene-PG_0365	3'-5' exonuclease domain protein	1.07465	0
gene-PG_1478	conjugative transposon protein TraK	1.07363	0.038846
gene-PG_1692	ABC transporter, ATP-binding protein	1.07147	0
gene-PG_0366	hypothetical protein	1.05949	0
menB	naphthoate synthase	1.05846	1.2e-05
gene-PG_1790	hypothetical protein	1.05846	0
gene-PG_1212	TPR domain protein	1.05468	0
mgtE	magnesium transporter	1.04718	0
gene-PG_0798	ISPg3, transposase	1.04425	0.004551
ribD	riboflavin biosynthesis protein RibD	1.04005	0
dcp-2	peptidyl-dipeptidase Dcp	1.03862	0
dxs	1-deoxy-D-xylulose-5-phosphate synthase	1.03671	0
gene-PG_0645	conserved domain protein	1.02573	0
ppk	polyphosphate kinase	1.02567	0
gene-PG_0860	transcriptional regulator, putative	1.01908	0
gene-PG_1359	hypothetical protein	1.01745	0
gene-PG_0819	integrase	1.01517	0.043174
gene-PG_1392	rod shape-determining protein RodA, putative	1.01422	0
gene-PG_0859	conserved hypothetical protein	1.01103	0
pdxH	pyridoxamine 5'-phosphate oxidase	1.00957	0
gene-PG_0231	conserved hypothetical protein	1.00507	0
gene-PG_1712	alpha-1,2-mannosidase family protein	1.00333	0
gene-PG_1761	acetyltransferase, GNAT family	0.997962	0
gene-PG_1770	hypothetical protein	0.996333	0
gene-PG_1682	glycosyl transferase, group 1 family protein	0.99566	0
gene-PG_0930	hypothetical protein	0.992769	4e-06
gene-PG_1211	hexapeptide transferase family protein	0.992019	0
glyA	glycine hydroxymethyltransferase	0.990235	0
gene-PG_0548	pyruvate ferredoxin/flavodoxin oxidoreductase family protein	0.987323	6.7e-05
gene-PG_1487	hypothetical protein	0.984466	0.000175
gene-PG_1251	hypothetical protein	0.982594	0.004033
mutL	DNA mismatch repair domain protein	0.982025	0
gene-PG_1398	hypothetical protein	0.981536	0.007526
fetB	heme-binding protein FetB	0.979097	0.000552
gene-PG_0024	DNA-binding protein, putative	0.9773	8e-06
gene-PG_1533	Toprim domain protein	0.971961	0.019145
gpsA	glycerol-3-phosphate dehydrogenase [NAD(P)+]	0.971073	0
gene-PG_0194	ISPg3, transposase	0.963843	0.00361
gene-PG_1870	methlytransferase, UbiE/COQ5 family	0.956223	0.000186
gene-PG_1747	ribose 5-phosphate isomerase B, putative	0.955302	0
gene-PG_0856	hypothetical protein	0.954688	2e-06
gene-PG_0768	conserved hypothetical protein	0.954642	0
gene-PG_0867	hypothetical protein	0.954356	1e-06
gene-PG_0882	hypothetical protein	0.951697	0
gene-PG_1556	conserved hypothetical protein	0.951315	0.047589
slyD	peptidyl-prolyl cis-trans isomerase SlyD, FKBP-type	0.950312	0.000201
gene-PG_0659	conserved hypothetical protein	0.94978	0
trkA	potassium transporter peripheral membrane component	0.945713	0
gene-PG_1980	hypothetical protein	0.942187	0.004022
gene-PG_0033	RmuC domain protein	0.941245	0
gene-PG_1039	integral membrane protein	0.937172	0.016247
gene-PG_0414	hypothetical protein	0.932996	0
gene-PG_1778	conserved hypothetical protein	0.928076	0.02658
groEL	chaperonin, 60 kDa	0.926066	7e-06
gene-PG_1898	transporter, putative	0.917803	1.6e-05
gene-PG_0018	hypothetical protein	0.913988	0.00539
gene-PG_0177	ISPg4, transposase	0.911421	0.023862
gene-PG_0756	conserved hypothetical protein	0.909422	0
gene-PG_0413	hypothetical protein	0.90713	0
gene-PG_1313	dipeptidase-related protein	0.905806	5.2e-05
nahA	beta-hexosaminidase	0.899514	0
gene-PG_0460	ISPg1, transposase	0.899002	0.015844
gene-PG_1015	hypothetical protein	0.897599	1.1e-05
gene-PG_1210	peptidase, M24 family	0.896091	0
gene-PG_1863	hypothetical protein	0.89344	0.004122
gene-PG_0858	conserved hypothetical protein	0.892982	1e-06
gene-PG_2207	conserved domain protein	0.891335	0
gene-PG_0261	ISPg3, transposase	0.889897	0.003627
ksgA	dimethyladenosine transferase	0.889289	0
gene-PG_0973	alpha-1,2-mannosidase family protein	0.882248	0
gene-PG_0091	transporter, putative	0.879987	0
gene-PG_1244	ISPg1, transposase	0.87803	0.014074
gene-PG_1110	hypothetical protein	0.877052	0.014663
gene-PG_0515	conserved hypothetical protein	0.876416	0
gene-PG_2022	hypothetical protein	0.875723	0
gene-PG_2029	hypothetical protein	0.874514	3.4e-05
gene-PG_0759	TPR domain protein	0.873886	0
gene-PG_1709	ISPg5, transposase Orf1	0.872815	0.02303
gene-PG_0246	hypothetical protein	0.87112	0.009952
gene-PG_0441	hypothetical protein	0.870577	0
gene-PG_1371	phosphorylase family protein	0.869554	0
gene-PG_0020	transcriptional regulator, MarR family	0.868174	0
gene-PG_1864	leucine-rich protein	0.867475	0
gene-PG_0129	mannosyltransferase	0.865853	2e-06
gene-PG_0958	ribonuclease BN, putative	0.864984	0
gene-PG_0339	hypothetical protein	0.863441	6e-06
gene-PG_1884	alpha-L-fucosidase precursor, putative	0.862168	0
lysS	lysine--tRNA ligase	0.860208	0
radA	DNA repair protein RadA	0.855976	0
gene-PG_1484	hypothetical protein	0.854977	0.002252
gene-PG_0924	5'-nucleotidase, lipoprotein e(P4) family	0.852629	0.007654
gene-PG_2206	ABC transporter, ATP-binding protein	0.852373	1e-06
malQ	4-alpha-glucanotransferase	0.851233	1e-06
gene-PG_0011	glycosyl hydrolase, family 3	0.848344	3e-06
fbp	firmicute fructose-1,6-bisphosphatase	0.845997	0
gene-PG_0032	beta-mannosidase, putative	0.845911	0
gene-PG_0549	ISPg1, transposase	0.841441	0.023464
gene-PG_1739	conserved domain protein	0.840447	0.000186
gene-PG_1581	hypothetical protein	0.839711	5.1e-05
gapA	glyceraldehyde 3-phosphate dehydrogenase, type I	0.838116	0
gene-PG_1380	ABC transporter, ATP-binding protein	0.833913	3.6e-05
gene-PG_1472	hypothetical protein	0.829531	7.8e-05
gene-PG_1061	ISPg6, transposase	0.828804	5e-06
gene-PG_0721	NLP/P60 family protein	0.8254	0
gene-PG_2021	conserved hypothetical protein	0.823324	1e-06
gene-PG_0133	hypothetical protein	0.822254	0
gene-PG_0092	transporter, putative	0.821353	0
gene-PG_1320	ISPg1, transposase, internal deletion	0.821297	0.011926
def	peptide deformylase	0.819458	0.002401
selD	selenide, water dikinase	0.812518	0
gene-PG_1999	conserved hypothetical protein	0.812199	1e-06
gene-PG_1861	hypothetical protein	0.811955	0.001416
gene-PG_1862	hypothetical protein	0.811824	0.000139
gene-PG_2092	hypothetical protein	0.807255	1e-05
aspA	aspartate ammonia-lyase	0.80687	0
gene-PG_0920	glycosyl transferase, group 2 family protein	0.803715	0
lysC	aspartate kinase	0.795312	0
gene-PG_0422	hypothetical protein	0.794909	0.000235
gene-PG_1835	lipoprotein, putative	0.793854	0
gene-PG_0423	hypothetical protein	0.79362	0.000261
gene-PG_1697	type II restriction endonuclease, putative	0.792894	0
gene-PG_1333	hypothetical protein	0.792265	0
gene-PG_0857	transcriptional regulator, putative	0.791547	0.000608
gene-PG_0744	RNA methyltransferase, TrmH family	0.791055	0
batC	batC protein	0.787462	4e-05
gene-PG_0093	HlyD family secretion protein	0.780257	0
gene-PG_1666	efflux transporter, MFP component, RND family	0.780204	0.010143
gene-PG_1826	conserved domain protein	0.779328	2.7e-05
gene-PG_2028	ebsC protein	0.77759	0.001757
gene-PG_0281	ABC transporter, permease protein, putative	0.776886	0.044121
fmt	methionyl-tRNA formyltransferase	0.775955	0
gene-PG_1032	ISPg3, transposase	0.774892	0.010968
dprA	DNA protecting protein DprA	0.773445	0
gene-PG_0861	helicase, SNF2/RAD54 family	0.771601	0
gene-PG_1098	hypothetical protein	0.768981	0.012817
gene-PG_1969	hypothetical protein	0.768115	0.000691
gene-PG_1316	hypothetical protein	0.765253	0.004041
gene-PG_0230	transaldolase TalC, putative	0.763722	5e-06
gene-PG_0013	conserved hypothetical protein	0.761716	0.000235
gene-PG_1783	glycosyl transferase, group 2 family protein	0.756513	3.8e-05
gene-PG_2129	ISPg5, transposase Orf1	0.753673	0.002125
gene-PG_1897	thiamin pyrophosphokinase catalytic domain protein	0.75325	1e-06
batA	batA protein	0.751816	1.3e-05
purD	phosphoribosylamine--glycine ligase	0.742601	1e-06
gene-PG_1393	penicillin-binding protein 2, putative	0.740888	4e-05
oxyR	redox-sensitive transcriptional activator OxyR	0.738252	0
argS	arginine--tRNA ligase	0.736702	0
radC	DNA repair protein RadC	0.732994	0.000308
gltD	glutamate synthase, small subunit	0.731607	0
gene-PG_0254	N utilization substance protein A, putative	0.730459	1.1e-05
pfk	phosphofructokinase	0.730431	0
gene-PG_0547	conserved hypothetical protein	0.730427	0.011938
uvrA-2	excinuclease ABC, A subunit	0.72898	1.8e-05
gene-PG_0164	conserved hypothetical protein	0.726079	0.000472
gene-PG_0660	nitroreductase family protein	0.725328	6e-06
gene-PG_1317	hypothetical protein	0.721992	0.002626
carB	carbamoyl-phosphate synthase, large subunit	0.721488	1.6e-05
polA	DNA-directed DNA polymerase	0.716537	0
gene-PG_2192	peptidase, M23/M37 family	0.715377	0.001562
gene-PG_0929	hypothetical protein	0.714736	0.001141
gene-PG_1693	HesA/MoeB/ThiF family protein	0.710773	0
gene-PG_1408	heavy metal efflux pump, CzcD family	0.710037	5e-06
gene-PG_1325	hypothetical protein	0.702019	0
gene-PG_1719	ABC transporter, ATP-binding protein, MsbA family	0.697152	7e-06
ruvB	Holliday junction DNA helicase RuvB	0.696604	0
gene-PG_0256	CvpA family protein	0.696075	0.005165
tkt	transketolase	0.695408	0
gene-PG_0007	hypothetical protein	0.694648	0.037872
dnaE	DNA polymerase III, alpha subunit	0.693183	0
gene-PG_0472	iron-sulfur cluster binding protein, putative	0.692405	3.5e-05
hslR	heat shock protein 15	0.690651	0.000181
gene-PG_0810	hypothetical protein	0.682871	0.035611
gene-PG_2225	conserved hypothetical protein	0.676245	0.01046
gene-PG_1683	conserved hypothetical protein	0.676225	6.6e-05
gene-PG_0322	serine/threonine transporter	0.672859	0
gene-PG_1018	hypothetical protein	0.672715	0.000295
gene-PG_0815	hypothetical protein	0.671725	0.042314
gene-PG_1654	D-alanyl-D-alanine dipeptidase	0.671213	0.00388
gene-PG_0345	hypothetical protein	0.670621	8e-05
pyrC	dihydroorotase	0.667616	0.000382
gene-PG_0789	conserved hypothetical protein	0.664192	0
rnhA	ribonuclease HI	0.66385	1e-06
gene-PG_1825	hypothetical protein	0.66269	0
gene-PG_0229	hypothetical protein	0.662003	0.046186
sppA	signal peptide peptidase SppA, 36K type	0.657485	6e-06
gene-PG_1641	phosphotyrosine protein phosphatase	0.656962	1e-06
gene-PG_0017	sensor histidine kinase	0.654345	0.031035
gene-PG_0787	hypothetical protein	0.653951	0.014946
gene-PG_2034	oxidoreductase, FAD-binding, putative	0.650728	0.000321
batD	BatD protein	0.647379	1e-05
gene-PG_0302	hypothetical protein	0.647317	0.000265
gene-PG_0158	competence protein F-related protein	0.647045	0.000228
lysA	diaminopimelate decarboxylase	0.646095	0
gene-PG_1095	RNA methyltransferase, TrmA family	0.646024	0.004624
gene-PG_0321	LAO/AO transport system ATPase	0.645523	1e-06
gene-PG_1594	ComEC/Rec2-related protein	0.644704	0.001541
gene-PG_1788	cysteine peptidase, putative	0.642384	0.035464
rbfA	ribosome-binding factor A	0.641107	0.01339
bioF-2	8-amino-7-oxononanoate synthase	0.639058	0.002638
gene-PG_1691	conserved domain protein	0.639037	4.5e-05
lpxK	tetraacyldisaccharide 4'-kinase	0.637731	0
iorB	indolepyruvate ferredoxin oxidoreductase, beta subunit	0.631287	0
gene-PG_2208	hypothetical protein	0.631242	0.000239
gene-PG_2066	lipoprotein, putative	0.629016	0
gene-PG_0558	purine nucleoside phosphorylase I, inosine and guanosine-specific	0.624235	0.002165
gene-PG_1516	hypothetical protein	0.617885	0.009267
gidB	16S rRNA methyltransferase GidB	0.616783	0
gene-PG_1402	AP endonuclease domain protein	0.607306	0.004194
nadB	L-aspartate oxidase	0.604091	4e-06
gene-PG_0942	ISPg5, transposase Orf1	0.600264	0.007411
gene-PG_0352	sialidase, putative	0.598222	0.000677
gene-PG_0340	hypothetical protein	0.598086	0.003196
dxr	1-deoxy-D-xylulose 5-phosphate reductoisomerase	0.596935	0
recA	RecA protein	0.59494	3.6e-05
gene-PG_0128	conserved domain protein	0.594774	0.000467
gene-PG_0979	hypothetical protein	0.594256	0.02936
gene-PG_0031	hypothetical protein	0.59401	0.003078
clpX	ATP-dependent Clp protease, ATP-binding subunit ClpX	0.589826	0
gene-PG_0794	penicillin-binding protein 1A, putative	0.589089	3.9e-05
gene-PG_2149	hypothetical protein	0.58757	0
batB	batB protein	0.587475	0.001273
gene-PG_1363	hypothetical protein	0.58515	0.04433
infB	translation initiation factor IF-2	0.584253	0.00542
gene-PG_0862	type IIS restriction endonuclease, putative	0.583604	1.8e-05
gene-PG_1580	conserved hypothetical protein	0.581839	0.006311
gene-PG_1334	band 7/Mec-2 family protein	0.581754	0
iorA	indolepyruvate ferredoxin oxidoreductase, alpha subunit	0.580381	0
gene-PG_0605	hypothetical protein	0.579201	0.000768
gene-PG_0480	precorrin-2 C20-methyltransferase, putative	0.578517	0.010328
gene-PG_2156	conserved hypothetical protein TIGR00046	0.575423	0
gene-PG_1899	TonB-dependent receptor, putative	0.575353	0.001031
gene-PG_0866	hypothetical protein	0.5747	0.003626
clpP	ATP-dependent Clp endopeptidase, proteolytic subunit ClpP	0.573457	1e-06
gene-PG_0228	DdaH family protein	0.573432	0.004383
gene-PG_1365	16S rRNA processing protein RimM, putative	0.573407	0
gene-PG_1782	hypothetical protein	0.571619	0.000268
gene-PG_0757	hypothetical protein	0.57044	2.7e-05
megL	methionine gamma-lyase	0.569735	0.000598
tyrS	tyrosine--tRNA ligase	0.569323	0
gene-PG_0025	fumarylacetoacetate hydrolase family protein	0.564203	0.000407
gene-PG_1694	conserved hypothetical protein	0.563099	0
gene-PG_0161	hypothetical protein	0.562688	0.031055
gene-PG_1285	glucosamine-6-phosphate isomerase, putative	0.560938	0
gene-PG_1383	amino acid exporter, putative	0.560729	0.011283
gene-PG_1277	UDP-glucose-6 dehydrogenase, putative	0.554781	0.003938
dgt	deoxyguanosinetriphosphate triphosphohydrolase	0.554107	0.000258
gene-PG_0621	conserved hypothetical protein	0.548975	0.016957
gene-PG_2176	ISPg2, transposase	0.547727	0.00044
gene-PG_0893	prismane protein	0.544183	0.041757
gene-PG_0075	phosphoribosylformylglycinamidine cyclo-ligase, putative	0.540966	0
gene-PG_0883	hypothetical protein	0.53858	5.2e-05
gene-PG_0076	N-acetylmuramoyl-L-alanine amidase, family 4	0.537465	0
trmU	tRNA (5-methylaminomethyl-2-thiouridylate)-methyltransferase	0.534533	0
gene-PG_0965	phosphatidylserine decarboxylase-related protein	0.53425	0.001137
gene-PG_1648	RelA/SpoT family protein	0.53397	2.4e-05
gene-PG_0678	pyrazinamidase/nicotinamidase, putative	0.533921	0.012858
gene-PG_1220	erythronate-4-phosphate dehydrogenase, putative	0.532678	0
gene-PG_2220	hypothetical protein	0.532562	0.04081
metK	methionine adenosyltransferase	0.530775	0.000707
gene-PG_0489	polysaccharide biosynthesis-related protein	0.529563	0.000873
gene-PG_1754	conserved domain protein	0.528626	0.001316
trkH	potassium uptake protein TrkH	0.528215	5.4e-05
gene-PG_0658	phosphatase, YrbI family	0.527972	0.007613
hflX	GTP-binding protein HflX	0.526696	1.9e-05
gene-PG_1617	hypothetical protein	0.525429	0.022851
gene-PG_0622	hypothetical protein	0.525291	0.028015
gene-PG_1401	beta-eliminating lyase	0.524076	0.004766
ruvA	Holliday junction DNA helicase RuvA	0.521213	0.015909
gene-PG_0030	cytidine deaminase	0.519522	0.02303
gene-PG_1079	enoyl-CoA hydratase/isomerase family protein	0.519174	3e-06
gene-PG_0510	conserved hypothetical protein	0.51714	0.00056
dnaX	DNA polymerase III, subunit gamma and tau	0.516096	0.000833
recJ	single-stranded-DNA-specific exonuclease RecJ	0.514891	0.008271
gene-PG_1361	dipeptidyl aminopeptidase IV, putative	0.513546	0.000308
gene-PG_1970	hypothetical protein	0.511873	0.048098
cls	phospholipase D domain protein	0.510958	7.9e-05
gene-PG_0003	membrane protein, putative	0.509814	0.034083
gene-PG_1746	ISPg2, transposase	0.509442	0.001369
gene-PG_1221	oxidoreductase, short chain dehydrogenase/reductase family	0.509264	2.8e-05
gene-PG_0439	hypothetical protein	0.508004	0.004886
gdh	glutamate dehydrogenase, NAD-specific	0.507529	0.001026
aroQ	3-dehydroquinate dehydratase, type II	0.506068	0.000355
gene-PG_1690	Sua5/YciO/YrdC/YwlC family protein	0.505697	0.00056
gene-PG_0933	translation elongation factor G, putative	0.503781	0
gene-PG_0150	conserved hypothetical protein TIGR01125	0.502969	0.000268
gene-PG_1651	TPR domain protein	0.501866	0.000986
gene-PG_1254	acetyltransferase, GNAT family	0.501788	0.000153
gene-PG_0676	oxidoreductase, short chain dehydrogenase/reductase family	0.501318	0.00334
gene-PG_0511	spore maturation protein A/spore maturation protein B	0.499889	0.001952
nspC	carboxynorspermidine decarboxylase	0.498923	0
gene-PG_0396	transcriptional regulator, Crp/Fnr family	0.498723	0.001152
gene-PG_0590	ISPg5, transposase Orf1	0.497389	0.038656
gene-PG_0948	AMP nucleosidase, putative	0.49567	0.000131
gene-PG_2123	hypothetical protein	0.494949	1.8e-05
gene-PG_0918	hypothetical protein	0.493587	0.041484
dinF	DNA-damage-inducible protein F	0.490543	1.4e-05
recQ-1	ATP-dependent DNA helicase RecQ	0.49028	7e-06
gene-PG_1409	hypothetical protein	0.489911	0.000507
gene-PG_0296	phosphoribosylformylglycinamidine synthase, putative	0.48977	1e-06
gene-PG_0865	ISPg2, transposase	0.487992	0.002347
gene-PG_1497	DNA-binding protein, histone-like family	0.484905	0.001772
gene-PG_2204	hypothetical protein	0.484742	0.002264
gene-PG_0715	transporter	0.484314	0.037872
gene-PG_2000	signal peptidase-related protein	0.484202	6e-06
gene-PG_0469	hypothetical protein	0.48219	0.000275
gene-PG_1283	conserved hypothetical protein	0.481259	2e-06
gene-PG_0253	conserved hypothetical protein	0.480727	0.049253
hutU	urocanate hydratase	0.478925	0.000194
gene-PG_0415	peptidyl-prolyl cis-trans isomerase, PPIC-type	0.477203	3.8e-05
gene-PG_0484	hypothetical protein	0.471679	2.3e-05
gene-PG_1145	long-chain-fatty-acid--CoA ligase, putative	0.468847	0.001413
gene-PG_1151	alcohol dehydrogenase, iron-containing	0.466355	0.013737
gene-PG_0854	hypothetical protein	0.463171	0.000199
gene-PG_0202	uroporphyrinogen-III synthase HemD, putative	0.461968	0.037032
malP	maltodextrin phosphorylase	0.460819	0.010621
gene-PG_1653	conserved hypothetical protein	0.460206	0.00132
gene-PG_0397	hypothetical protein	0.455874	0.027955
gene-PG_1599	hypothetical protein	0.454132	0.000634
gene-PG_0277	ISPg2, transposase	0.453795	0.004725
abfT-2	4-hydroxybutyrate CoA-transferase	0.451123	0.00909
gene-PG_1745	phosphoribulokinase family protein	0.4509	0.010035
gene-PG_1350	ISPg2, transposase	0.446798	0.002584
ligA	DNA ligase (NAD+)	0.444382	0.007013
gene-PG_0012	L-threonine-O-3-phosphate decarboxylase, putative	0.442205	0.014886
gene-PG_1389	DNA-binding protein, histone-like family	0.43769	0.00212
gene-PG_1080	3-hydroxyacyl-CoA dehydrogenase family protein	0.43542	0.000321
gene-PG_0210	precorrin-6x reductase/cobalamin biosynthetic protein CbiD	0.433736	0.012361
carA	carbamoyl-phosphate synthase, small subunit	0.433617	0.011769
gene-PG_0884	hypothetical protein	0.433144	0.017322
yajC	preprotein translocase, YajC subunit	0.431895	0.02303
gene-PG_1587	PAP2 superfamily protein	0.431793	0.000739
pepD-2	aminoacyl-histidine dipeptidase	0.429631	0
gene-PG_2202	conserved hypothetical protein TIGR00250	0.429404	0.019918
nadC	nicotinate-nucleotide diphosphorylase (carboxylating)	0.428748	0.000246
gene-PG_1362	conserved hypothetical protein	0.425414	0.00171
gene-PG_0226	transglutaminase-related protein	0.425023	0.003694
gene-PG_1649	hypothetical protein	0.422801	0.035189
ribF	riboflavin biosynthesis protein RibF	0.421489	0.000734
gene-PG_2072	UvrD/REP helicase domain protein	0.418418	0.008815
gene-PG_0559	chlorohydrolase family protein	0.414923	0.003371
gene-PG_0106	glycosyl transferase, group 4 family protein	0.410611	0.020344
gene-PG_0739	metallo-beta-lactamase family protein	0.406797	0.001801
ftsY	signal recognition particle-docking protein FtsY	0.403906	0.00053
gene-PG_1037	hypothetical protein	0.402108	0.004635
gene-PG_0560	hypothetical protein	0.400384	0.021035
gene-PG_0569	hypothetical protein	0.398835	0.030931
recR	recombination protein RecR	0.394769	0.000901
gene-PG_0073	orotidine 5'-monophosphate decarboxylase	0.393531	0.002542
gene-PG_1652	hypothetical protein	0.390847	0.010621
gene-PG_1374	immunoreactive 47 kDa antigen PG97	0.387395	0.034114
lpxA	acyl-[acyl-carrier-protein]-UDP-N-acetylglucosamine O-acyltransferase	0.385656	0.006112
gmd	GDP-mannose 4,6-dehydratase	0.385523	0.004581
gene-PG_1964	bacterial sugar transferase	0.38048	0.010196
xth	exodeoxyribonuclease III	0.379706	0.000471
gene-PG_1354	hydrolase, carbon-nitrogen family	-0.380153	0.002234
ctfA	butyrate-acetoacetate CoA-transferase, subunit A	-0.383573	0.018901
gene-PG_1240	transcriptional regulator, tetR family	-0.383927	0.023268
xseA	exodeoxyribonuclease VII, large subunit	-0.38667	0.027955
tuf	translation elongation factor Tu	-0.389591	0.001367
gene-PG_2077	hypothetical protein	-0.391336	0.048268
rpsC	ribosomal protein S3	-0.391996	3.6e-05
gene-PG_0355	hypothetical protein	-0.393004	0.009936
gene-PG_0113	conserved domain protein	-0.394528	0.02238
gene-PG_1433	hydrolase	-0.397777	0.010085
gene-PG_1513	phosphoribosyltransferase, putative/phosphoglycerate mutase family protein	-0.398399	0.048384
prtC	collagenase	-0.401165	0.030455
rpsU	ribosomal protein S21	-0.401732	0.040558
gene-PG_2043	conserved hypothetical protein TIGR00486	-0.402948	0.010884
ackA	acetate kinase	-0.405345	0.000148
gene-PG_1005	lipoprotein, putative	-0.408609	0.011106
gene-PG_1592	HDIG domain protein	-0.411043	0.003818
gene-PG_1816	NAD(P)H dehydrogenase, quinone family, putative	-0.416081	0.002968
gene-PG_1543	thioesterase family protein	-0.419662	0.000563
rplO	ribosomal protein L15	-0.420354	0.000193
gene-PG_0976	phosphoribosylaminoimidazole-succinocarboxamide synthase, putative	-0.421533	0.002003
alaS	alanine--tRNA ligase	-0.422449	0.008708
pheS	phenylalanine--tRNA ligase, alpha subunit	-0.422596	0.045942
folA	dihydrofolate reductase	-0.429525	3e-05
gene-PG_1600	membrane protein, putative	-0.42955	0.005165
dut	dUTP diphosphatase	-0.430985	0.004392
rpsD	ribosomal protein S4	-0.432391	2.4e-05
gene-PG_0903	conserved hypothetical protein	-0.434619	0.000228
map	methionine aminopeptidase, type I	-0.434884	8.1e-05
mutS	DNA mismatch repair protein MutS	-0.434974	0.001972
dnaG	DNA primase	-0.439541	0.000631
gene-PG_2171	D-isomer specific 2-hydroxyacid dehydrogenase family protein	-0.440274	0.00666
efp-1	translation elongation factor P	-0.441079	0.012421
gene-PG_1108	hypothetical protein	-0.442	0.022
gene-PG_1687	HIT family protein	-0.4428	0.039229
gene-PG_1979	hypothetical protein	-0.443367	0.035787
gene-PG_1773	PAP2 superfamily protein	-0.446837	0.006289
gene-PG_1823	hypothetical protein	-0.447218	0.001631
rplV	ribosomal protein L22	-0.448655	7.7e-05
rpmE	ribosomal protein L31	-0.450936	0.001163
rplX	ribosomal protein L24	-0.451432	0.000207
gene-PG_2036	ion transporter	-0.451612	0.008857
rpsJ	ribosomal protein S10	-0.451771	4e-05
gene-PG_0946	ABC transporter, ATP-binding protein	-0.45234	0.000583
purA	adenylosuccinate synthase	-0.455167	6.1e-05
gene-PG_1355	acyltransferase, putative	-0.456627	6e-06
rplN	ribosomal protein L14	-0.463124	0.000981
gene-PG_1846	hypothetical protein	-0.466407	0.02658
gene-PG_1387	hypothetical protein	-0.467552	0.000102
gene-PG_2152	DNA-binding protein, histone-like family	-0.470127	1e-06
ffh	signal recognition particle protein	-0.471134	0.022338
gene-PG_0136	hypothetical protein	-0.47164	0.005921
gene-PG_1635	hypothetical protein	-0.474036	1.6e-05
gene-PG_0960	conserved hypothetical protein	-0.475945	0.000308
gene-PG_1149	glycosyl transferase, group 1 family protein	-0.478581	0.035749
rplW	ribosomal protein L23	-0.480985	1.6e-05
pta	phosphate acetyltransferase	-0.484598	0.020199
gene-PG_1848	RNA methyltransferase, TrmH family	-0.484674	0.00036
gene-PG_0998	hypothetical protein	-0.485578	0.012881
gene-PG_2096	conserved domain protein	-0.485604	3e-06
gene-PG_1768	magnesium chelatase, subunit D/I family	-0.486106	0.00245
gene-PG_2157	glutamine cyclotransferase-related protein	-0.492302	0.000167
rpsL	ribosomal protein S12	-0.49296	0.004513
gene-PG_1638	thioredoxin family protein	-0.493004	0.000148
fabF	beta-ketoacyl-acyl-carrier-protein synthase II	-0.493756	0.00183
rpoA	DNA-directed RNA polymerase, alpha subunit	-0.494179	2.9e-05
gene-PG_0443	hemagglutinin-related protein	-0.496782	0.002269
hisS	histidine--tRNA ligase	-0.497592	3.6e-05
gene-PG_0311	glycosyl transferase, group 2 family protein	-0.497918	0.000263
gcvT	aminomethyltransferase	-0.498977	4.2e-05
menA	1,4-dihydroxy-2-naphthoate octaprenyltransferase	-0.501325	0.007786
gene-PG_2079	hypothetical protein	-0.502055	0.007205
lipA	lipoyl synthase	-0.502767	0.000361
rplP	ribosomal protein L16	-0.502867	0
gene-PG_0404	hypothetical protein	-0.50396	0.000186
lgt	prolipoprotein diacylglyceryl transferase	-0.504267	0.006073
hpt	hypoxanthine phosphoribosyltransferase	-0.504871	4.7e-05
gene-PG_0317	peptidase, M49 family	-0.505272	0.000981
gene-PG_1347	conserved hypothetical protein	-0.505758	0.001181
gene-PG_0382	conserved hypothetical protein	-0.506037	0.003213
gene-PG_2098	hypothetical protein	-0.506295	0.0006
gene-PG_1432	sensor histidine kinase	-0.50716	0.027276
gene-PG_1984	hypothetical protein	-0.507264	0.002287
gene-PG_0747	sigma-54 dependent DNA-binding response regulator	-0.50987	3.9e-05
gene-PG_0199	TatD family protein	-0.511501	0.030315
gene-PG_1467	methlytransferase, UbiE/COQ5 family	-0.511778	0.036209
rpsH	ribosomal protein S8	-0.513347	0
gene-PG_0999	hypothetical protein	-0.514019	0.003008
metG	methionine--tRNA ligase	-0.517748	1e-06
gene-PG_0526	membrane protein, putative	-0.519476	0.003528
gene-PG_0553	extracellular protease, putative	-0.519957	0.003137
gene-PG_1003	conserved hypothetical protein	-0.52173	5.9e-05
gene-PG_1141	glycosyl transferase, group 1 family protein	-0.524177	0.006841
gene-PG_1795	hypothetical protein	-0.527278	0.000309
rplA	ribosomal protein L1	-0.529001	5.7e-05
gcvH	glycine cleavage system H protein	-0.531946	0.000571
mdh	malate dehydrogenase	-0.533256	3.8e-05
gene-PG_0762	trigger factor, putative	-0.534405	0.009298
gene-PG_0090	Dps family protein	-0.534452	0.039714
thdF	thiophene and furan oxidation protein ThdF	-0.536755	0.007235
gene-PG_1977	hypothetical protein	-0.536866	0.000201
gene-PG_0735	aminotransferase, class V	-0.537723	8.5e-05
gene-PG_1458	hypothetical protein	-0.538671	0.018028
ppnK	ATP-NAD kinase	-0.540114	0.019395
gene-PG_0310	nitroreductase family protein	-0.540931	3.5e-05
gene-PG_2046	conserved hypothetical protein	-0.54214	0.003758
gene-PG_1004	prolyl oligopeptidase family protein	-0.542809	0.000382
rfbC	dTDP-4-dehydrorhamnose 3,5-epimerase	-0.544209	0.001338
gene-PG_2054	lipoprotein PG3	-0.545228	0.000898
rpsK	30S ribosomal protein S11	-0.545755	4e-06
gene-PG_1564	membrane protein, putative	-0.546146	0.000135
gene-PG_1514	glycerol dehydrogenase-related protein	-0.547058	0.010111
gene-PG_0224	conserved hypothetical protein	-0.55142	0.01046
gene-PG_0579	cell division protein FtsW, putative	-0.551495	0.002783
gene-PG_1952	DedA family protein	-0.551601	7e-06
gene-PG_1725	competence/damage-inducible protein CinA domain protein	-0.551743	0.01653
gene-PG_1091	DHH subfamily 1 protein	-0.552112	0.000376
gene-PG_0655	hypothetical protein	-0.553147	0.001933
gene-PG_0585	YqeY family protein	-0.560886	8.9e-05
gene-PG_1301	hypothetical protein	-0.561428	0.002869
gene-PG_0934	radical SAM domain protein	-0.563758	9.8e-05
gene-PG_0444	oligopeptide transporter, OPT family	-0.565724	0.000115
gene-PG_1006	hypothetical protein	-0.5672	7.7e-05
gene-PG_0274	hypothetical protein	-0.570377	0.017225
topA	DNA topoisomerase I	-0.572472	0.04102
gene-PG_0474	low-specificity L-threonine aldolase	-0.574377	0.01422
uraA	uracil permease	-0.575157	0.016302
rpmC	ribosomal protein L29	-0.575556	0
rpmH	ribosomal protein L34	-0.577281	0.0002
gene-PG_0085	alpha-galactosidase	-0.577469	2.1e-05
folC	bifunctional protein FolC	-0.577622	1.3e-05
gene-PG_0027	hypothetical protein	-0.577995	1e-06
gene-PG_1436	ATPase, putative	-0.579732	0.047227
gene-PG_1035	hypothetical protein	-0.580356	0
gene-PG_1565	3-deoxy-D-manno-octulosonic-acid transferase, putative	-0.581286	1e-06
hutI	imidazolonepropionase	-0.582515	6e-06
gltX	glutamate--tRNA ligase	-0.584404	0
gene-PG_1050	hypothetical protein	-0.589662	0.012858
gene-PG_1704	thiol:disulfide interchange protein dsbD, putative	-0.590627	1e-06
rplY	ribosomal protein L25	-0.591519	0.000664
gene-PG_0685	ABC transporter, ATP-binding protein	-0.59196	4.3e-05
gene-PG_0501	conserved hypothetical protein	-0.597545	0.001591
gene-PG_1323	PhoH family protein	-0.601847	0.001273
gene-PG_1096	hypothetical protein	-0.6029	0.001224
gene-PG_0336	hypothetical protein	-0.604939	1e-06
gene-PG_0562	potassium uptake protein TrkA, putative	-0.604956	7.8e-05
gene-PG_1356	hypothetical protein	-0.60638	0
rprY	transcriptional regulatory protein RprY	-0.612889	0.000279
gene-PG_0241	lipoprotein, putative	-0.617102	0.001744
gene-PG_1124	ATP:cob(I)alamin adenosyltransferase, putative	-0.617353	0.000105
gene-PG_0453	conserved domain protein	-0.617464	0.000154
gene-PG_0059	hypothetical protein	-0.617599	0
gene-PG_1097	Mur ligase domain protein/alanine racemase	-0.617628	0.000376
topB-1	DNA topoisomerase III	-0.620379	3e-06
gene-PG_0490	membrane protein, putative	-0.621001	8.8e-05
gene-PG_0936	xanthine/uracil permease family protein	-0.621555	0
gene-PG_2063	hypothetical protein	-0.622762	0.000447
gene-PG_0086	ATP-dependent RNA helicase, DEAD/DEAH box family	-0.624034	3.2e-05
gene-PG_1734	transporter, putative	-0.624813	0.003627
gene-PG_1858	flavodoxin	-0.624955	0.002414
gene-PG_1997	hypothetical protein	-0.625602	8e-06
panD	aspartate 1-decarboxylase	-0.62633	0.002773
gene-PG_0774	hypothetical protein	-0.629774	0.012599
rpsM	30S ribosomal protein S13	-0.629961	0
rpsA	30S ribosomal protein S1	-0.633968	2.4e-05
gene-PG_1093	hypothetical protein	-0.637314	1.9e-05
gene-PG_0362	hypothetical protein	-0.639355	0.000343
gene-PG_0938	calcium-transporting ATPase	-0.639891	2.2e-05
gene-PG_0849	hypothetical protein	-0.641158	0.002057
gene-PG_1216	hypothetical protein	-0.643231	0
gene-PG_1007	transcriptional regulator, GntR family	-0.64332	0.017849
gene-PG_2055	dihydroorotate dehydrogenase family protein	-0.643508	0
gene-PG_1026	hypothetical protein	-0.643964	4e-05
gene-PG_1975	hemagglutinin protein HagC	-0.647806	0.000507
gene-PG_1538	undecaprenol kinase, putative	-0.648645	0.000118
gene-PG_0188	lipoprotein, putative	-0.648967	5e-06
gene-PG_1985	CRISPR-associated protein, TM1792 family	-0.650056	0.000219
gene-PG_1986	CRISPR-associated protein, TM1793 family	-0.651784	8.6e-05
gene-PG_0507	hypothetical protein	-0.652348	0.005061
rpsQ	30S ribosomal protein S17	-0.654524	0
valS	valine--tRNA ligase	-0.656516	0.002859
gyrA	DNA gyrase, A subunit	-0.657281	0
gene-PG_1351	hypothetical protein	-0.65754	0.00117
rplJ	ribosomal protein L10	-0.658703	0
gene-PG_0172	exonuclease	-0.658816	6.5e-05
gene-PG_0475	oxygen-independent coproporphyrinogen III oxidase, putative	-0.662454	0.001173
kdsA	3-deoxy-8-phosphooctulonate synthase	-0.663762	0.00066
gene-PG_1459	hypothetical protein	-0.664075	0.039229
prsA	PPIC-type PPIASE domain protein	-0.664119	3.3e-05
gene-PG_0785	tonB protein, putative	-0.666711	1e-06
deoC	deoxyribose-phosphate aldolase	-0.669499	1e-06
gene-PG_0602	hypothetical protein	-0.671461	0
ispE	4-(cytidine 5'-diphospho)-2-C-methyl-D-erythritol kinase	-0.672309	0
gene-PG_0386	site-specific recombinase, phage integrase family/ribosomal subunit interface protein	-0.674255	1e-06
mscL	large conductance mechanosensitive channel protein	-0.67465	0.02385
greA	transcription elongation factor GreA	-0.67583	0.002753
rpmA	ribosomal protein L27	-0.680367	4e-06
rpoD	RNA polymerase sigma factor RpoD	-0.684203	0.005834
infC	translation initiation factor IF-3	-0.685337	1.5e-05
gene-PG_1025	conserved domain protein	-0.686279	3.4e-05
rplL	ribosomal protein L7/L12	-0.686533	0
gene-PG_0079	abortive infection protein, putative	-0.688388	0.000643
dpp	dipeptidyl aminopeptidase IV	-0.69123	0.000112
rfbA	glucose-1-phosphate thymidylyltransferase	-0.692834	0
gene-PG_0741	conserved hypothetical protein	-0.694485	1e-06
pyrB	aspartate carbamoyltransferase	-0.695155	0
gene-PG_1000	hypothetical protein	-0.695401	5.3e-05
gene-PG_1271	acetylornithine aminotransferase, putative	-0.696024	3.3e-05
pepT	peptidase T	-0.703383	0
rplF	ribosomal protein L6	-0.704666	0
gene-PG_2083	hypothetical protein	-0.705699	0.000151
gene-PG_1515	ribulose bisphosphate carboxylase-related protein	-0.711213	0.00039
gene-PG_0114	hypothetical protein	-0.716018	8e-06
gene-PG_1817	conserved hypothetical protein	-0.723513	0.000219
gene-PG_0971	McrBC restriction endonuclease system, McrB subunit, putative	-0.723931	4e-06
rplQ	ribosomal protein L17	-0.725294	1e-06
gene-PG_1268	hypothetical protein	-0.727214	0.000756
hagE	hemagglutinin protein HagE	-0.729056	4e-06
gene-PG_0906	lipoprotein, putative	-0.729652	0.024612
gene-PG_1002	hypothetical protein	-0.730424	1e-06
gene-PG_1818	hypothetical protein	-0.732279	1.5e-05
gene-PG_1127	transcriptional regulator, AsnC Family	-0.732938	1.7e-05
gene-PG_0783	hydrolase, putative	-0.733717	0
gene-PG_2090	cation efflux family protein	-0.734489	0.000233
gene-PG_0146	hypothetical protein	-0.736485	0
gene-PG_1133	hypothetical protein	-0.736851	0.000152
gene-PG_1466	hypothetical protein	-0.737285	0.042314
gene-PG_0329	formiminotransferase-cyclodeaminase-related protein	-0.737479	0
groES	chaperonin, 10 kDa	-0.739195	0
pyrI	aspartate carbamoyltransferase regulatory chain, allosteric domain protein	-0.739913	0
gene-PG_0312	hypothetical protein	-0.740317	1.6e-05
dtd	D-tyrosyl-tRNA(Tyr) deacylase	-0.740679	0
galK	galactokinase	-0.746442	0
gene-PG_1430	TPR domain protein	-0.746845	0.002617
gene-PG_0684	ABC transporter, permease protein, putative	-0.747959	0.000259
gene-PG_0752	uracil phosphoribosyltransferase, putative	-0.750295	0.009392
lacZ-2	beta-galactosidase	-0.750593	0.000215
gene-PG_1798	immunoreactive 46 kDa antigen PG99	-0.752891	0
mutB	methylmalonyl-CoA mutase, large subunit	-0.758056	8.5e-05
gene-PG_1358	acetyltransferase, GNAT family	-0.758354	8.5e-05
gene-PG_1414	hypothetical protein	-0.760398	8e-06
gene-PG_0997	transcriptional regulator, putative	-0.761166	6.4e-05
gene-PG_1519	hypothetical protein	-0.764433	0.011144
gene-PG_1382	hypothetical protein	-0.766539	0.002685
gene-PG_1953	YitT family protein	-0.769693	0
gene-PG_1001	conserved hypothetical protein	-0.772382	0
gene-PG_0769	fibronectin type III domain protein	-0.776124	0
gene-PG_1972	hemagglutinin protein HagB	-0.782444	6.5e-05
gene-PG_1067	conserved hypothetical protein	-0.783763	0.004759
gene-PG_2134	lipoprotein, putative	-0.787513	0.010328
surE	5'/3'-nucleotidase SurE	-0.788368	0
gene-PG_1987	CRISPR-associated protein, TM1811 family	-0.79212	0
gene-PG_0784	polyprenyl synthetase	-0.796059	4e-06
gene-PG_1813	ferredoxin, 4Fe-4S	-0.798105	0.000744
rplS	ribosomal protein L19	-0.8019	0
gene-PG_1352	hypothetical protein	-0.803107	0
gene-PG_0115	hexapeptide transferase family protein	-0.804012	5e-06
rpsT	ribosomal protein S20	-0.804312	0.001373
rnhB	ribonuclease HII	-0.806548	0
gene-PG_1279	D-isomer specific 2-hydroxyacid dehydrogenase family protein	-0.807061	0.002471
gene-PG_1601	biotin--acetyl-CoA-carboxylase ligase	-0.810517	6.4e-05
pyrD	dihydroorotate oxidase	-0.811036	0
rplR	ribosomal protein L18	-0.811411	0
gene-PG_1498	hypothetical protein	-0.816252	0
gene-PG_0361	conserved domain protein	-0.816434	0
rpsE	ribosomal protein S5	-0.818438	0
gene-PG_2078	conserved hypothetical protein	-0.821225	7e-06
infA	translation initiation factor IF-1	-0.823903	0
guaB	inosine-5'-monophosphate dehydrogenase	-0.824034	0.002125
gene-PG_1679	hypothetical protein	-0.826934	0.001566
gene-PG_1857	conserved hypothetical protein	-0.82867	0.011152
rpmJ	ribosomal protein L36	-0.830291	0
gene-PG_1348	conserved hypothetical protein TIGR00147	-0.830801	2e-06
gene-PG_0937	hypothetical protein	-0.833025	0
pepC	aminopeptidase C	-0.833636	1e-06
gene-PG_0686	conserved hypothetical protein	-0.833877	0.001541
folK	2-amino-4-hydroxy-6-hydroxymethyldihydropteridine diphosphokinase	-0.835074	0
gene-PG_1270	conserved hypothetical protein	-0.83626	0.000201
gene-PG_0626	hypothetical protein	-0.836299	5e-06
gene-PG_0411	hemagglutinin, putative	-0.83658	0
gene-PG_2164	peptidyl-prolyl cis-trans isomerase, FKBP-type	-0.83713	0
gene-PG_0691	NifU-related protein	-0.840911	0.015359
gene-PG_2131	60 kDa protein	-0.845129	0.010784
acpP	acyl carrier protein	-0.846808	0
gene-PG_0449	TPR domain protein	-0.847582	0
thrS	threonine--tRNA ligase	-0.848018	0
ribH	6,7-dimethyl-8-ribityllumazine synthase	-0.848957	0.021652
pruA	1-pyrroline-5-carboxylate dehydrogenase	-0.85002	0.000334
hutH	histidine ammonia-lyase	-0.850195	0
gene-PG_0781	hypothetical protein	-0.852197	0
gene-PG_1257	hypothetical protein	-0.855473	1.9e-05
gene-PG_2006	hypothetical protein	-0.862568	0.002342
gene-PG_0795	membrane protein, putative	-0.863317	2e-06
gene-PG_2139	hypothetical protein	-0.876493	0
gene-PG_1068	conserved hypothetical protein	-0.87751	0.004167
gene-PG_0117	polysaccharide transport protein, putative	-0.879225	6.2e-05
gene-PG_0543	transcriptional regulator, putative	-0.879707	0
dnaB	replicative DNA helicase	-0.880406	3.9e-05
gene-PG_1424	peptidylarginine deiminase	-0.882084	3e-06
gene-PG_0452	conserved hypothetical protein	-0.883369	1e-06
gene-PG_1427	thiol protease/hemagglutinin PrtT precursor, putative	-0.885382	0.002234
gene-PG_0886	hypothetical protein	-0.887064	0.000274
trxB	thioredoxin-disulfide reductase	-0.887928	8e-06
gene-PG_1995	conserved hypothetical protein	-0.888321	3e-06
rplU	ribosomal protein L21	-0.894223	0
gene-PG_1152	hypothetical protein	-0.896694	0
gene-PG_0116	conserved hypothetical protein	-0.897677	0
gene-PG_0356	conserved hypothetical protein	-0.900199	0
gene-PG_0078	conserved hypothetical protein	-0.902346	3.8e-05
porS	PorS protein	-0.904677	0.000596
rpsG	ribosomal protein S7	-0.904959	0
gene-PG_0450	hypothetical protein	-0.907417	1e-06
epsC	UDP-N-acetylglucosamine 2-epimerase	-0.910448	0
gene-PG_0618	alkyl hydroperoxide reductase, C subunit	-0.913273	0.007205
gene-PG_0770	hypothetical protein	-0.914673	0
pyrE	orotate phosphoribosyltransferase	-0.915513	0
gene-PG_2105	lipoprotein, putative	-0.918432	3.2e-05
gene-PG_0360	lemA protein	-0.921382	0
gene-PG_2197	conserved hypothetical protein	-0.923207	0
gene-PG_0780	hypothetical protein	-0.928445	0
abfT-1	4-hydroxybutyrate CoA-transferase	-0.928712	0.002876
gene-PG_2017	hypothetical protein	-0.929631	3.3e-05
gene-PG_0323	conserved hypothetical protein	-0.931472	0.000258
gene-PG_0145	hypothetical protein	-0.93491	1e-06
gene-PG_1602	conserved hypothetical protein	-0.937207	0
gene-PG_2127	hypothetical protein	-0.951185	0
mutA	methylmalonyl-CoA mutase, small subunit	-0.958197	5e-06
pntB	NAD(P) transhydrogenase, beta subunit	-0.958657	0.000139
thiF	thiamine biosynthesis protein ThiF	-0.962636	0
gene-PG_2106	hypothetical protein	-0.967005	0.018691
gene-PG_0947	conserved hypothetical protein	-0.96754	0
gene-PG_0771	hypothetical protein	-0.969007	0
gene-PG_1856	cytidine/deoxycytidylate deaminase family protein	-0.969794	2e-06
gene-PG_0359	flavin reductase domain protein	-0.973475	0
gene-PG_2143	GTP-binding protein, Era/ThdF family	-0.985139	0
gene-PG_0996	conserved hypothetical protein TIGR01777	-0.987108	0
gene-PG_1757	hypothetical protein	-0.98884	7.3e-05
gene-PG_1903	conserved hypothetical protein	-0.99295	0
rplI	ribosomal protein L9	-0.999098	6e-06
serB	phosphoserine phosphatase SerB	-1.00483	0
yngK-2	yngK protein	-1.0062	1e-06
gene-PG_1829	long-chain-fatty-acid--CoA ligase, putative	-1.00728	1.2e-05
queA	S-adenosylmethionine:tRNA ribosyltransferase-isomerase	-1.01258	0
rpmD	ribosomal protein L30	-1.01548	0
hprA	glycerate dehydrogenase	-1.01669	0.000348
lepA	GTP-binding protein LepA	-1.01918	0
gene-PG_1767	lipoprotein, putative	-1.0194	0.001383
rplM	ribosomal protein L13	-1.02342	2e-06
gene-PG_1429	hypothetical protein	-1.02877	0.003215
gene-PG_0451	CBS domain protein	-1.02905	0
gene-PG_0888	hypothetical protein	-1.02913	0
gene-PG_0786	hypothetical protein	-1.03025	0
gene-PG_0652	conserved hypothetical protein	-1.03536	0
gene-PG_0082	hypothetical protein	-1.03768	0
gene-PG_1234	hypothetical protein	-1.03954	0
gene-PG_0628	ABC transporter, ATP-binding protein	-1.03996	4e-06
gene-PG_1051	hypothetical protein	-1.0421	5.9e-05
rpsB	ribosomal protein S2	-1.0433	0
efp-2	translation elongation factor P	-1.04733	1e-05
gene-PG_2020	CRISPR-associated protein, TM1814 family	-1.05543	3e-06
gene-PG_1889	hypothetical protein	-1.05637	1e-06
gene-PG_0499	hypothetical protein	-1.05729	0
gene-PG_1302	hypothetical protein	-1.06169	0
gene-PG_2167	immunoreactive 53 kDa antigen PG123	-1.06758	0
gene-PG_0898	conserved hypothetical protein	-1.0736	0
mmdB	methylmalonyl-CoA decarboxylase, beta subunit	-1.07451	0
gene-PG_0373	hypothetical protein	-1.07481	1.4e-05
gene-PG_0535	conserved hypothetical protein	-1.07837	0
rpsI	ribosomal protein S9	-1.07972	0
mmdC	methylmalonyl-CoA decarboxylase, gamma subunit	-1.08126	0
gene-PG_1528	conserved hypothetical protein	-1.08438	3e-06
gene-PG_0421	hypothetical protein	-1.08645	4e-06
gene-PG_1604	immunoreactive 84 kDa antigen PG93	-1.08972	0
fimA	fimbrilin	-1.0921	0
purN	phosphoribosylglycinamide formyltransferase	-1.0971	0.000737
gene-PG_1611	hypothetical protein	-1.09961	0
porR	pigmentation and extracellular proteinase regulator	-1.10245	4.2e-05
gene-PG_1155	ADP-heptose--LPS heptosyltransferase, putative	-1.1032	0
pckA	phosphoenolpyruvate carboxykinase (ATP)	-1.10929	0
gene-PG_0496	hypothetical protein	-1.11469	2.2e-05
gene-PG_1173	YkgG family protein	-1.1147	0
gene-PG_1235	epimerase/reductase, putative	-1.11496	0.000175
gene-PG_1988	hypothetical protein	-1.11658	0
gene-PG_1357	hypothetical protein	-1.11747	2.7e-05
ompH-1	cationic outer membrane protein OmpH	-1.1202	0
rpmB	ribosomal protein L28	-1.1225	0
prtRII	arginine-specific cysteine proteinase	-1.12844	0
rpsR	ribosomal protein S18	-1.12852	0
era	ribosome biogenesis GTPase Era	-1.12915	0
gene-PG_0889	peptidase, M24 family	-1.13191	0
rpsP	ribosomal protein S16	-1.13233	0
gene-PG_1385	TPR domain protein	-1.14038	0
gene-PG_1273	hypothetical protein	-1.14078	0.000814
gene-PG_0436	capsular polysaccharide transport protein, putative	-1.14154	0
ompH-2	cationic outer membrane protein OmpH	-1.14607	0
gene-PG_0118	glycosyl transferase, group 2 family protein	-1.1485	0
gene-PG_1441	lysozyme-related protein	-1.15353	1e-06
gene-PG_0448	hypothetical protein	-1.15405	0
gene-PG_0408	hypothetical protein	-1.15549	0
gene-PG_0462	transporter, putative	-1.15876	7e-06
gene-PG_1606	ion transporter	-1.15908	4.2e-05
gene-PG_1200	hypothetical protein	-1.16239	4e-06
luxS	S-ribosylhomocysteinase LuxS	-1.16465	0
gene-PG_0313	hypothetical protein	-1.16695	0
gene-PG_0259	conserved hypothetical protein	-1.17383	0
glyS	glycine--tRNA ligase	-1.17629	0
gene-PG_1527	hypothetical protein	-1.17868	0.001625
ftn	ferritin	-1.18348	0
serC	phosphoserine transaminase	-1.18711	0.000233
gene-PG_0325	conserved hypothetical protein	-1.19207	0
uvrB	excinuclease ABC, B subunit	-1.19252	0
gene-PG_1119	flavodoxin, putative	-1.19398	0
mmdA	methylmalonyl-CoA decarboxylase alpha subunit	-1.19549	0
gene-PG_0196	peptidase, M16 family	-1.20434	0
gene-PG_2042	thioredoxin family protein	-1.20637	0
gpm	phosphoglycerate mutase	-1.2107	3.6e-05
gene-PG_0410	hypothetical protein	-1.21536	0
gene-PG_0890	alkaline phosphatase, putative	-1.21951	0
gene-PG_1591	conserved hypothetical protein	-1.22193	0
smpB	SsrA-binding protein	-1.22483	0
gene-PG_0209	formate/nitrite transporter	-1.22647	0
gene-PG_0707	TonB-dependent receptor, putative	-1.22714	0
cmk	cytidylate kinase	-1.22954	0
gene-PG_1084	thioredoxin family protein	-1.23185	0
gene-PG_0447	conserved hypothetical protein	-1.23226	0
gene-PG_2126	conserved hypothetical protein TIGR00044	-1.23978	0
rpmF	ribosomal protein L32	-1.2456	0
gene-PG_1203	transcriptional regulator, putative	-1.24784	2e-06
gene-PG_0232	zinc carboxypeptidase, putative	-1.25463	0
gene-PG_0654	hypothetical protein	-1.25579	1e-06
gene-PG_0456	PHP N-terminal domain protein	-1.26067	0
tsf	translation elongation factor Ts	-1.26421	0
gene-PG_0409	hypothetical protein	-1.27321	0
rpmG	ribosomal protein L33	-1.27424	0
sda	L-serine dehydratase, iron-sulfur-dependent, single chain form	-1.27515	0
rpsF	ribosomal protein S6	-1.28057	0
gene-PG_1172	iron-sulfur cluster binding protein, putative	-1.28207	0
nqrF	NADH:ubiquinone oxidoreductase, F subunit	-1.28271	0
gene-PG_1603	HAM1 protein	-1.28282	5e-06
gene-PG_0536	hypothetical protein	-1.29093	0
gene-PG_0779	hypothetical protein	-1.29875	0
gene-PG_0557	hypothetical protein	-1.30077	0
omp28	outer membrane lipoprotein Omp28	-1.30728	0
gene-PG_0610	hypothetical protein	-1.30837	0
gene-PG_0065	efflux transporter, RND family, MFP subunit	-1.31772	0.000678
gene-PG_0083	hypothetical protein	-1.3205	0
gene-PG_0683	ABC transporter, permease protein, putative	-1.32522	0
gene-PG_2041	hypothetical protein	-1.32526	0
gene-PG_0275	thioredoxin family protein	-1.3321	0
gene-PG_0782	MotA/TolQ/ExbB proton channel family protein	-1.33412	0
gene-PG_1842	acetyltransferase, GNAT family	-1.34113	0
gene-PG_0327	hypothetical protein	-1.35336	0
fabH	3-oxoacyl-(acyl-carrier-protein) synthase III	-1.35999	0
gene-PG_0330	DNA-binding protein, histone-like family	-1.36512	0
lpxB	lipid-A-disaccharide synthase	-1.38284	0
purB	adenylosuccinate lyase	-1.38543	0
gene-PG_0565	hypothetical protein	-1.40454	0
gene-PG_1827	RNA polymerase sigma-70 factor, ECF subfamily	-1.40987	0
nqrB	NADH:ubiquinone oxidoreductase, B subunit	-1.4108	0
gene-PG_2216	hypothetical protein	-1.41981	0
gene-PG_2018	hypothetical protein	-1.42362	0
gene-PG_0432	NOL1/NOP2/sun family protein	-1.44293	0
gene-PG_0235	carboxyl-terminal protease	-1.44436	0
gene-PG_1989	hypothetical protein	-1.45434	0
gene-PG_2019	hypothetical protein	-1.45552	0
gene-PG_1250	hypothetical protein	-1.46359	0
asnS	asparagine--tRNA ligase	-1.48309	0
mtn	5'-methylthioadenosine/S-adenosylhomocysteine nucleosidase	-1.48384	0
gene-PG_1610	hypothetical protein	-1.48417	0
gene-PG_2168	hypothetical protein	-1.49091	0
gene-PG_0326	hypothetical protein	-1.49283	0
gene-PG_1841	conserved hypothetical protein	-1.49413	0
gene-PG_2148	xanthine/uracil permease family protein	-1.49739	0
nqrA	NADH:ubiquinone oxidoreductase, Na(+)-translocating, A subunit	-1.50079	0
nqrE	NADH:ubiquinone oxidoreductase, E subunit	-1.52014	0
gene-PG_1854	5-formyltetrahydrofolate cyclo-ligase family protein	-1.52796	0
gene-PG_0053	hypothetical protein	-1.54083	0
gene-PG_0627	RNA-binding protein	-1.55382	0
gene-PG_0680	efflux transporter, MFP component, RND family	-1.55754	6.1e-05
gene-PG_1685	hypothetical protein	-1.56085	0
gene-PG_2213	nitrite reductase-related protein	-1.56247	0
gene-PG_1895	hypothetical protein	-1.56266	0
rpmI	ribosomal protein L35	-1.57315	0
gene-PG_0614	hypothetical protein	-1.57681	0
gene-PG_0682	ABC transporter, permease protein, putative	-1.58455	0
gene-PG_1340	L-lactate permease	-1.58506	0
panC	pantoate--beta-alanine ligase	-1.60162	0
gene-PG_1202	hypothetical protein	-1.60369	0
gene-PG_0258	ABC transporter, ATP-binding protein	-1.6065	0
gene-PG_2174	hypothetical protein	-1.61081	0
gene-PG_1171	oxidoreductase, putative	-1.6185	0
gene-PG_0505	hypothetical protein	-1.6199	0
cydB	cytochrome d ubiquinol oxidase, subunit II	-1.62011	1e-06
gene-PG_0119	glycosyl transferase, WecB/TagA/CpsF family	-1.62465	0
xpt	xanthine phosphoribosyltransferase	-1.64233	0
gene-PG_1442	hypothetical protein	-1.6426	0
gene-PG_1530	conserved domain protein	-1.64373	0
gene-PG_0064	heavy metal efflux pump, CzcA family	-1.64623	0
gene-PG_0616	thioredoxin, putative	-1.64711	0
gene-PG_2161	transcriptional regulator, AraC family	-1.66334	0
nqrD	NADH:ubiquinone oxidoreductase, D subunit	-1.66525	0
gene-PG_1855	carboxyl-terminal protease	-1.66796	0
gene-PG_1529	hypothetical protein	-1.6857	0
trx	thioredoxin	-1.68888	0
gene-PG_1894	hypothetical protein	-1.69595	0
gene-PG_2125	transcriptional regulator, AraC family	-1.70144	0
gene-PG_0556	hypothetical protein	-1.70626	0
gene-PG_1139	hypothetical protein	-1.70805	0
mrr	Mrr restriction system protein	-1.71071	0
gene-PG_0726	lipoprotein, putative	-1.71206	0
gene-PG_0554	hypothetical protein	-1.72275	0
gene-PG_1030	hypothetical protein	-1.72301	0
gene-PG_0437	polysaccharide export protein, BexD/CtrA/VexA family	-1.72553	0
gene-PG_0617	hypothetical protein	-1.7355	0
gene-PG_0257	conserved hypothetical protein	-1.74192	0
nqrC	NADH:ubiquinone oxidoreductase, Na(+)-translocating, C subunit	-1.76602	0
rplT	ribosomal protein L20	-1.76714	0
hup-2	DNA-binding protein HU	-1.77906	0
gene-PG_1156	S4 domain protein	-1.82177	0
gene-PG_0555	DNA-binding protein, histone-like family	-1.86089	0
gene-PG_0434	hypothetical protein	-1.88035	0
gene-PG_0708	peptidyl-prolyl cis-trans isomerase, FKBP-type	-1.88371	0
gene-PG_0727	hypothetical protein	-1.89515	0
gene-PG_0679	outer membrane efflux protein	-1.89652	1e-06
gene-PG_1695	hypothetical protein	-1.90666	0
gene-PG_2175	conserved hypothetical protein	-1.95789	0
gene-PG_1613	glyoxalase family protein	-1.98744	0
gene-PG_0433	tetrapyrrole methylase family protein	-1.99881	0
gene-PG_1130	TPR domain protein	-2.00731	0
gene-PG_0611	lipoprotein, putative	-2.02376	0
gene-PG_1547	hypothetical protein	-2.04841	0
gene-PG_1786	hypothetical protein	-2.05654	0
gene-PG_0286	hypothetical protein	-2.07938	0
gene-PG_0612	hypothetical protein	-2.11553	0
gene-PG_0613	hypothetical protein	-2.14016	0
gene-PG_2037	hypothetical protein	-2.17254	0
gene-PG_0063	outer membrane efflux protein	-2.21604	0
fhs	formate--tetrahydrofolate ligase	-2.24923	0
tpr	thiol protease	-2.26857	0
gene-PG_1890	lipoprotein, putative	-2.32621	0
cydA	bacterial cytochrome ubiquinol oxidase	-2.33072	0
gene-PG_0234	immunoreactive 23 kDa antigen PG66	-2.34537	0
gene-PG_2100	immunoreactive 63 kDa antigen PG102	-2.35489	0
hup-1	DNA-binding protein HU	-2.43491	0
gene-PG_1891	hypothetical protein	-2.53773	0
fkpA	peptidyl-prolyl cis-trans isomerase FkpA, FKBP-type	-2.5595	0
gene-PG_2101	hypothetical protein	-2.63164	0
gene-PG_1546	hypothetical protein	-2.65717	0
gene-PG_1892	hypothetical protein	-2.67164	0
gene-PG_0710	peptidyl-prolyl cis-trans isomerase, FKBP-type	-2.71781	0
gene-PG_2038	N-acetylmuramoyl-L-alanine amidase, putative	-2.79303	0
gene-PG_1893	hypothetical protein	-2.81902	0
gene-PG_0540	AcrB/AcrD/AcrF family protein	-2.83654	0
gene-PG_1729	thiol peroxidase	-2.83659	0
gene-PG_0538	outer membrane efflux protein	-2.86002	0
gene-PG_0539	efflux transporter, MFP component, RND family	-2.98382	0
gene-PG_0541	hypothetical protein	-3.00426	0
sodB	superoxide dismutase	-3.14599	0
gene-PG_2102	immunoreactive 61 kDa antigen PG91	-3.16547	0
gene-PG_1974	hypothetical protein	-3.3735	0
gene-PG_2040	DNA-binding protein, histone-like family	-3.5126	0
gene-PG_0901	conserved hypothetical protein	-3.82138	0

### Sheet: 50% serum over 5% serum
ID	Description	log2FC	FDR
gene-PG_1148	hypothetical protein	4.37128	0
gene-PG_0519	hypothetical protein	4.1776	0
gene-PG_0844	hypothetical protein	3.46484	0
gene-PG_0995	hypothetical protein	3.44159	0
gene-PG_0749	hypothetical protein	3.42489	0
gene-PG_0428	hypothetical protein	3.30385	1e-06
gene-PG_1630	hypothetical protein	3.20316	0
gene-PG_0524	hypothetical protein	2.9953	0
nrdG	anaerobic ribonucleoside-triphosphate reductase activating protein	2.87417	0
gene-PG_1260	anaerobic ribonucleoside-triphosphate reductase, putative	2.79883	0
gene-PG_2114	hypothetical protein	2.76848	0
gene-PG_1460	hypothetical protein	2.75917	0.000254
gene-PG_0875	mobilizable transposon, tnpA protein	2.73561	0
gene-PG_1496	hypothetical protein	2.71517	0
gene-PG_0722	hypothetical protein	2.67075	0
gene-PG_0842	mobilizable transposon, hypothetical protein, putative	2.60794	0
topB-2	DNA topoisomerase III	2.55768	0
clpB	ATP-dependent chaperone protein ClpB	2.5532	0
gene-PG_0470	hypothetical protein	2.54478	9e-06
gene-PG_0843	hypothetical protein	2.53704	0
gene-PG_0719	sensor histidine kinase	2.48983	0
gene-PG_1655	hypothetical protein	2.4501	0
gene-PG_0870	conserved hypothetical protein	2.42183	0
gene-PG_0493	hypothetical protein	2.41691	0
gene-PG_0494	hypothetical protein	2.41003	0
gene-PG_0985	RNA polymerase sigma-70 factor, ECF subfamily	2.39731	0
gene-PG_0773	hypothetical protein	2.39644	0.00534
gene-PG_0718	conserved hypothetical protein	2.38918	0
gene-PG_0841	mobilizable transposon, excision protein, putative	2.36682	0
gene-PG_1549	hypothetical protein	2.36446	0
gene-PG_0354	hypothetical protein	2.35557	0
gene-PG_1166	hypothetical protein	2.34902	7e-06
gene-PG_0542	hypothetical protein	2.34746	0
gene-PG_0874	mobilizable transposon, int protein	2.34537	0
gene-PG_0871	hypothetical protein	2.30608	3e-06
gene-PG_0986	hypothetical protein	2.29754	0
gene-PG_0425	esterase, putative	2.28342	0
gene-PG_0337	hypothetical protein	2.26666	8.1e-05
gene-PG_1715	hypothetical protein	2.24429	0
gene-PG_0720	DNA-binding response regulator	2.19582	0
gene-PG_1489	conserved hypothetical protein	2.19191	1e-06
gene-PG_1481	conjugative transposon protein TraG	2.18745	0
gene-PG_0162	RNA polymerase sigma-70 factor, ECF subfamily	2.18698	0
gene-PG_0835	hypothetical protein	2.1822	4.8e-05
gene-PG_0869	mobilization protein	2.17955	0
gene-PG_1799	hypothetical protein	2.17881	1.2e-05
gene-PG_1488	hypothetical protein	2.16675	0
gene-PG_1494	conserved hypothetical protein	2.15511	0
aroC	chorismate synthase	2.15293	0
gene-PG_0926	hypothetical protein	2.14784	0
gene-PG_0214	RNA polymerase sigma-70 factor, ECF subfamily	2.14517	4.9e-05
gene-PG_1021	hypothetical protein	2.13794	0
gene-PG_1038	ATP-dependent DNA helicase UvrD/PcrA/Rep Family	2.13706	0
gene-PG_0419	hypothetical protein	2.13671	0
gene-PG_1487	hypothetical protein	2.12976	0
gene-PG_1198	hypothetical protein	2.12362	0
gene-PG_0912	polysaccharide transport protein, putative	2.1188	0
gene-PG_0221	hypothetical protein	2.11694	0
gene-PG_0987	hypothetical protein	2.1167	0
gene-PG_0847	conserved domain protein	2.09309	0
gene-PG_0826	transcriptional regulator, AraC family	2.08032	0
gene-PG_2104	hypothetical protein	2.07462	0
gene-PG_1447	transcriptional regulator, AraC family	2.06171	0
gene-PG_1022	hypothetical protein	2.04696	0
gene-PG_2194	ISPg4, transposase	2.04505	0
gene-PG_1261	ISPg4, transposase	2.0435	0
gene-PG_0717	lipoprotein, putative	2.04203	5e-06
gene-PG_0050	ISPg4, transposase	2.0417	0
gene-PG_1673	ISPg4, transposase	2.03447	0
gene-PG_0662	hypothetical protein	2.02944	0
murF	UDP-N-acetylmuramoyl-tripeptide--D-alanyl-D-alanine ligase	2.02914	0
gene-PG_1461	hypothetical protein	2.01884	0.00062
gene-PG_0049	hypothetical protein	2.01184	0
gene-PG_1167	hypothetical protein	1.99843	6e-06
priA	primosomal protein N'	1.99788	0
gene-PG_0019	ISPg4 transposase	1.96337	0
gene-PG_1110	hypothetical protein	1.95575	0
gene-PG_0174	pyridine nucleotide-disulphide oxidoreductase family protein	1.9483	0
gene-PG_1904	hypothetical protein	1.94094	2.7e-05
gene-PG_1010	ABC transporter, ATP-binding protein	1.93414	0.000114
gene-PG_1722	hypothetical protein	1.92259	0
gene-PG_2031	hypothetical protein	1.91847	0
gene-PG_0772	hypothetical protein	1.91013	0.005924
gene-PG_1510	hypothetical protein	1.88989	0
gene-PG_2116	hypothetical protein	1.88475	0
gene-PG_1435	integrase	1.87155	0
gene-PG_0855	hypothetical protein	1.8667	0
gene-PG_1206	hypothetical protein	1.85895	0
gene-PG_1020	hypothetical protein	1.84383	1e-06
gene-PG_0265	hypothetical protein	1.84212	3.5e-05
gene-PG_0970	ISPg4, transposase	1.82721	0
thiS	thiamine biosynthesis protein ThiS	1.81866	0
gene-PG_1375	hypothetical protein	1.81334	0
gene-PG_0194	ISPg3, transposase	1.8071	0
rpoN	RNA polymerase sigma-54 factor	1.79977	0
gene-PG_0994	hypothetical protein	1.79362	6e-06
gene-PG_1490	TraG family protein	1.79248	5e-06
gene-PG_1834	glycogen synthase-related protein	1.78611	0
gene-PG_1658	ISPg4, transposase	1.77195	0
gene-PG_1059	hypothetical protein	1.7637	0
gene-PG_0250	hypothetical protein	1.75597	0
gene-PG_0609	hypothetical protein	1.74623	0
gene-PG_1363	hypothetical protein	1.73435	0
gene-PG_0487	ISPg4, transposase	1.73268	0
gene-PG_1619	biotin synthesis protein BioC, putative	1.73158	0
gene-PG_1032	ISPg3, transposase	1.71809	0
gene-PG_0868	mobilization protein	1.71617	1e-06
gene-PG_0915	conserved hypothetical protein	1.69737	0.000163
gene-PG_1479	conjugative transposon protein TraJ	1.69496	0
gene-PG_0798	ISPg3, transposase	1.69322	0
htpG	heat shock protein HtpG	1.69088	0
gene-PG_0261	ISPg3, transposase	1.67508	0
gene-PG_1482	conjugative transposon protein TraF	1.65417	0
gene-PG_0225	ISPg4, transposase	1.65409	0
gene-PG_2047	helicase, putative	1.64466	0
gene-PG_1840	conserved domain protein	1.63193	0
gene-PG_1526	conserved hypothetical protein	1.61896	0
gene-PG_1056	conserved hypothetical protein	1.58162	0
gene-PG_1751	aminotransferase, class V	1.58022	0
gene-PG_1525	isochorismate synthase, putative	1.57091	0
gene-PG_1015	hypothetical protein	1.57031	0
gene-PG_1117	MATE efflux family protein	1.56943	0
gene-PG_0177	ISPg4, transposase	1.56478	0
gene-PG_2199	ABC transporter, ATP-binding protein, putative	1.55833	0
gene-PG_1398	hypothetical protein	1.55552	0
gene-PG_1057	conserved hypothetical protein	1.55046	0
gene-PG_1493	hypothetical protein	1.54778	0
gene-PG_2048	hypothetical protein	1.52945	0
gene-PG_0922	membrane protein, putative	1.52697	0
gene-PG_2049	hypothetical protein	1.52392	0
gene-PG_1618	conserved hypothetical protein	1.5234	0
gene-PG_1222	hypothetical protein	1.51539	2.9e-05
gene-PG_1104	conserved hypothetical protein	1.51352	0
ogt	6-O-methylguanine DNA methyltransferase, DNA binding domain protein	1.50568	0
gene-PG_0927	conserved hypothetical protein TIGR00150	1.50506	0
gene-PG_2026	phosphoglycerate mutase family protein	1.49325	0
gene-PG_1521	O-succinylbenzoic acid--CoA ligase	1.48429	0
gene-PG_0838	integrase	1.48057	0
gene-PG_1485	conjugative transposon protein TraC	1.47751	0
gene-PG_2109	hydroxymethylpyrimidine kinase/thiamin-phosphate pyrophosphorylase	1.47161	0
gene-PG_0799	hypothetical protein	1.47051	8e-06
gene-PG_1262	ISPg3, transposase	1.46703	0
tmk	dTMP kinase	1.46025	0
menD	2-succinyl-5-enolpyruvyl-6-hydroxy-3-cyclohexene-1-carboxylic-acid synthase	1.45084	0
gene-PG_2214	hypothetical protein	1.44607	0
gene-PG_1752	hypothetical protein	1.44554	0
gene-PG_0851	conserved hypothetical protein	1.43989	0.000125
thiC	thiamine biosynthesis protein ThiC	1.43451	0
gene-PG_1112	hypothetical protein	1.42367	0.000352
gene-PG_0958	ribonuclease BN, putative	1.42183	0
gene-PG_1475	conjugative transposon protein TraN	1.40623	0
gene-PG_0080	hypothetical protein	1.4046	0.002733
gene-PG_1470	hypothetical protein	1.4029	0.002777
gene-PG_0002	hexapeptide transferase family protein	1.39994	0
gene-PG_1058	OmpA family protein	1.39252	0
gene-PG_0819	integrase	1.39199	3.9e-05
gene-PG_0661	hypothetical protein	1.39159	0
gene-PG_0872	mobilizable transposon, xis protein	1.38429	0.000684
gene-PG_0218	hypothetical protein	1.38268	0.013231
gene-PG_0048	conserved hypothetical protein TIGR00092	1.37266	0
gene-PG_1659	hypothetical protein	1.37168	0
gene-PG_2027	hypothetical protein	1.36103	0
gene-PG_1761	acetyltransferase, GNAT family	1.35896	0
gene-PG_1622	DNA topoisomerase IV, A subunit, putative	1.35178	0
gene-PG_0245	universal stress protein family	1.35096	0
gene-PG_1178	hypothetical protein	1.34692	0
gene-PG_1701	glutamine amidotransferase, class II/dipeptidase	1.34309	0
gene-PG_1474	conjugative transposon protein TraO	1.34053	0
gene-PG_1572	membrane protein, putative	1.34032	0
dnaA	chromosomal replication initiator protein DnaA	1.34	0
gene-PG_1143	sugar dehydrogenase, UDP-glucose/GDP-mannose dehydrogenase family	1.3382	0
gene-PG_1486	conjugative transposon protein TraA	1.33316	1.8e-05
dnaK	chaperone protein DnaK	1.33047	0
gene-PG_2119	oxidoreductase, Gfo/Idh/MocA family	1.32344	0
gene-PG_0006	MATE efflux family protein	1.32261	0
gene-PG_1480	conjugative transposon protein TraI	1.32071	6.8e-05
gene-PG_1779	conserved hypothetical protein	1.31454	0.000178
gene-PG_0827	MATE efflux family protein	1.31364	0
gene-PG_1207	hypothetical protein	1.30232	5e-06
gene-PG_2050	hypothetical protein	1.29991	0
gene-PG_1446	MATE efflux family protein	1.29641	0
clpC	putative molybdenum cofactor biosynthesis protein C	1.29261	1e-06
gene-PG_0297	hypothetical protein	1.29227	1e-06
gene-PG_0442	hypothetical protein	1.28964	1.2e-05
gene-PG_0928	response regulator	1.28706	0
gene-PG_0219	conserved domain protein	1.28005	0
gene-PG_0285	hypothetical protein	1.27571	1e-05
thiG	thiazole biosynthesis protein ThiG	1.27405	0
gene-PG_1522	mandelate racemase/muconate lactonizing enzyme family protein	1.26692	0
gene-PG_1791	hypothetical protein	1.2613	0
gene-PG_1492	hypothetical protein	1.26084	0
gene-PG_1019	lipoprotein, putative	1.24379	0
gene-PG_1500	conserved domain protein	1.24375	0
gene-PG_1760	ABC transporter, ATP-binding protein	1.23777	0
gene-PG_0732	hypothetical protein	1.23153	0
gene-PG_1102	hypothetical protein	1.22445	4e-05
gene-PG_1440	hypothetical protein	1.22093	1e-06
gene-PG_0021	TIM-barrel protein, putative, NifR3 family	1.22037	0
gene-PG_1454	integrase	1.21639	0.000216
gene-PG_1626	hypothetical protein	1.21593	0
gene-PG_1113	integrase	1.21412	0.000145
gene-PG_1574	hypothetical protein	1.21173	0
gene-PG_1303	helicase, putative	1.21103	0
gene-PG_1483	conjugative transposon protein TraE	1.21054	1.4e-05
gene-PG_0608	hypothetical protein	1.21024	0
gene-PG_1308	hypothetical protein	1.20842	0
gene-PG_1181	transcriptional regulator, tetR family	1.20032	0.000135
gene-PG_1373	hypothetical protein	1.20027	0
gene-PG_0472	iron-sulfur cluster binding protein, putative	1.19884	0
gene-PG_1509	HAD-superfamily hydrolase, subfamily IA, variant 1 family protein	1.18847	0.001054
def	peptide deformylase	1.18117	0
gene-PG_0879	hypothetical protein	1.17079	7.8e-05
gene-PG_0217	hypothetical protein	1.16126	0.034293
gene-PG_1478	conjugative transposon protein TraK	1.16037	0.000233
gene-PG_0867	hypothetical protein	1.1596	0
gene-PG_1661	hypothetical protein	1.15285	1.3e-05
gene-PG_1784	conserved hypothetical protein	1.14367	0
gene-PG_0882	hypothetical protein	1.14301	0
gene-PG_0024	DNA-binding protein, putative	1.14104	0
gene-PG_1621	hypothetical protein	1.13868	0
gene-PG_1792	sodium/hydrogen antiporter	1.12595	0
gene-PG_2103	hypothetical protein	1.12482	0.006515
slyD	peptidyl-prolyl cis-trans isomerase SlyD, FKBP-type	1.11965	0
gene-PG_1696	type II DNA modification methyltransferase, putative	1.11817	0
gene-PG_0253	conserved hypothetical protein	1.1149	0
gene-PG_1664	ABC transporter, permease protein, putative	1.11438	0
gene-PG_1462	conserved hypothetical protein	1.11011	0.009849
gene-PG_0364	conserved hypothetical protein	1.10645	0
ribD	riboflavin biosynthesis protein RibD	1.09989	0
gene-PG_1276	DNA-binding protein, histone-like family	1.09957	0
gene-PG_0215	hypothetical protein	1.09412	0.016535
gene-PG_1251	hypothetical protein	1.09129	0
gidB	16S rRNA methyltransferase GidB	1.0902	0
gene-PG_1623	membrane bound regulatory protein, putative	1.08997	0
gene-PG_0864	site-specific recombinase, resolvase family	1.08623	0
gene-PG_0731	hypothetical protein	1.08407	0
gene-PG_1209	hypothetical protein	1.0791	0
gene-PG_1620	carboxyl-terminal protease-related protein	1.07715	0
gene-PG_0349	hydrolase, haloacid dehalogenase-like family	1.07699	0
gene-PG_2220	hypothetical protein	1.07248	0
gene-PG_2206	ABC transporter, ATP-binding protein	1.07121	0
gene-PG_0856	hypothetical protein	1.06728	0
gene-PG_0231	conserved hypothetical protein	1.06439	0
fbaB	fructose-bisphosphate aldolase, class I	1.06403	0
gene-PG_1665	ABC transporter, permease protein, putative	1.06078	6e-06
gene-PG_1790	hypothetical protein	1.05351	0
gene-PG_0859	conserved hypothetical protein	1.05277	0
gene-PG_1681	glycogen debranching enzyme, archaeal type, putative	1.05179	0
gene-PG_1718	hypothetical protein	1.05127	0
gene-PG_1660	RNA polymerase sigma-70 factor, ECF subfamily	1.04913	1e-06
gene-PG_0518	abortive infection protein family	1.04749	0
gene-PG_0471	hypothetical protein	1.04181	0
gene-PG_0229	hypothetical protein	1.04005	1e-06
gene-PG_0515	conserved hypothetical protein	1.03567	0
gene-PG_1372	hypothetical protein	1.03501	0
gene-PG_1675	hypothetical protein	1.03369	0
gene-PG_1107	hypothetical protein	1.03205	0
gene-PG_0479	hypothetical protein	1.0312	0
galE	UDP-glucose 4-epimerase	1.03117	0
gene-PG_0094	outer membrane efflux protein, putative	1.02826	0
gene-PG_0566	DNA-binding protein, histone-like family	1.02291	0
gene-PG_0857	transcriptional regulator, putative	1.01815	0
gene-PG_1980	hypothetical protein	1.01322	1.4e-05
gene-PG_1709	ISPg5, transposase Orf1	1.01247	0
gene-PG_1778	conserved hypothetical protein	1.01185	2.1e-05
gene-PG_0164	conserved hypothetical protein	1.01014	0
lipB	lipoyl(octanoyl) transferase	1.00841	0
dprA	DNA protecting protein DprA	1.00382	0
lysA	diaminopimelate decarboxylase	1.00041	0
gene-PG_0025	fumarylacetoacetate hydrolase family protein	0.998065	0
gene-PG_2202	conserved hypothetical protein TIGR00250	0.993905	0
gene-PG_0366	hypothetical protein	0.993302	0
gene-PG_2028	ebsC protein	0.987491	0
gene-PG_1484	hypothetical protein	0.986989	0
gene-PG_0365	3'-5' exonuclease domain protein	0.98511	0
gene-PG_1713	lipoprotein, putative	0.982317	0
gene-PG_0397	hypothetical protein	0.98196	0
gene-PG_1040	transcriptional regulator, putative	0.979377	0.00055
recG	ATP-dependent DNA helicase RecG	0.978992	0
gene-PG_0858	conserved hypothetical protein	0.978489	0
dinF	DNA-damage-inducible protein F	0.976738	0
gene-PG_0517	hypothetical protein	0.975093	2e-06
gene-PG_1663	ABC transporter, ATP-binding protein	0.974888	1e-06
ruvA	Holliday junction DNA helicase RuvA	0.966093	0
gene-PG_1039	integral membrane protein	0.96303	1.7e-05
gene-PG_1711	alpha-1,2-mannosidase family protein	0.960392	0
gene-PG_0711	hypothetical protein	0.958923	9e-05
gene-PG_1617	hypothetical protein	0.958447	0
gene-PG_0606	hypothetical protein	0.95183	2.3e-05
gene-PG_1463	hypothetical protein	0.950725	0.017716
gene-PG_0246	hypothetical protein	0.948169	1.9e-05
gene-PG_0750	glycosyl transferase, group 2 family protein	0.947184	0
gene-PG_1009	hypothetical protein	0.946338	0.013635
gene-PG_1180	membrane protein, putative	0.946255	6.3e-05
gene-PG_1759	adhesion protein, putative	0.944969	0
gene-PG_1654	D-alanyl-D-alanine dipeptidase	0.943111	0
gene-PG_1316	hypothetical protein	0.941893	0
gene-PG_0648	iron compound ABC transporter, periplasmic iron compound-binding protein, putative	0.941309	0
gene-PG_1476	conjugative transposon protein TraM	0.932669	1.6e-05
gene-PG_1641	phosphotyrosine protein phosphatase	0.932213	0
gene-PG_2200	TPR domain protein	0.922808	0
gene-PG_1477	hypothetical protein	0.920981	0.001083
gene-PG_1511	hypothetical protein	0.919167	0.017672
gene-PG_1682	glycosyl transferase, group 1 family protein	0.917945	0
gene-PG_0924	5'-nucleotidase, lipoprotein e(P4) family	0.916294	0
gene-PG_0013	conserved hypothetical protein	0.914116	0
ppk	polyphosphate kinase	0.913421	0
gene-PG_0834	hypothetical protein	0.91159	0
gene-PG_1533	Toprim domain protein	0.911424	0.000382
gene-PG_1712	alpha-1,2-mannosidase family protein	0.911119	0
gene-PG_1212	TPR domain protein	0.909889	0
gene-PG_1169	hypothetical protein	0.909056	0.000794
gene-PG_0018	hypothetical protein	0.907948	2e-06
radC	DNA repair protein RadC	0.907577	0
feoB-2	ferrous iron transport protein B	0.90745	0
gene-PG_0022	sulfate permease family protein	0.906747	0
gene-PG_0787	hypothetical protein	0.904831	0
gene-PG_1087	radical SAM protein, TIGR01212 family	0.903482	0
gene-PG_1109	mobilization protein	0.903368	0.000657
thiH	thiazole biosynthesis protein ThiH	0.895585	1.5e-05
gene-PG_1383	amino acid exporter, putative	0.889341	0
gene-PG_1179	conserved hypothetical protein	0.887849	1.7e-05
gene-PG_0930	hypothetical protein	0.882344	0
gene-PG_0459	ISPg5, transposase Orf1	0.882256	1e-05
gene-PG_0715	transporter	0.879319	0
gene-PG_2022	hypothetical protein	0.875754	0
gene-PG_0320	hypothetical protein	0.873897	0
gene-PG_1473	conjugative transposon protein TraQ	0.872761	0
gene-PG_0424	hypothetical protein	0.872394	0
gene-PG_1176	ABC transporter, ATP-binding protein, putative	0.871918	0.000117
gene-PG_1573	transcriptional regulator, Crp family	0.861971	0
gene-PG_1999	conserved hypothetical protein	0.861132	0
gpsA	glycerol-3-phosphate dehydrogenase [NAD(P)+]	0.856056	0
gene-PG_0254	N utilization substance protein A, putative	0.849676	0
lysC	aspartate kinase	0.849294	0
pdxH	pyridoxamine 5'-phosphate oxidase	0.848405	0
gene-PG_0161	hypothetical protein	0.845119	0
gene-PG_1317	hypothetical protein	0.842723	0
gene-PG_0647	iron compound ABC transporter, permease protein	0.838385	0
gene-PG_1472	hypothetical protein	0.837952	0
gene-PG_1471	conserved hypothetical protein	0.831954	1e-06
gene-PG_0132	hypothetical protein	0.831908	0
gene-PG_0371	hypothetical protein	0.828554	0.01957
gene-PG_0340	hypothetical protein	0.826693	0
uvrA-2	excinuclease ABC, A subunit	0.825867	0
gene-PG_1145	long-chain-fatty-acid--CoA ligase, putative	0.825484	0
gene-PG_1320	ISPg1, transposase, internal deletion	0.824686	1e-06
gene-PG_1014	TPR domain protein	0.824492	0
gene-PG_2021	conserved hypothetical protein	0.822696	0
gene-PG_2192	peptidase, M23/M37 family	0.818167	1.3e-05
selD	selenide, water dikinase	0.818023	0
gene-PG_1098	hypothetical protein	0.81699	5e-06
gene-PG_1312	capA protein, putative	0.81384	0.000471
gene-PG_0017	sensor histidine kinase	0.811519	6e-06
gene-PG_1042	glycogen synthase, putative	0.809773	0.003609
mutL	DNA mismatch repair domain protein	0.808122	0
gene-PG_1024	hypothetical protein	0.807823	6.1e-05
gene-PG_1333	hypothetical protein	0.803475	0
gene-PG_1103	ATPase, AAA family	0.803002	0
glgB	1,4-alpha-glucan branching enzyme	0.802033	0
hslR	heat shock protein 15	0.801102	0
gene-PG_0374	hypothetical protein	0.800607	0.017672
gene-PG_0700	hypothetical protein	0.799323	0.000221
gene-PG_1371	phosphorylase family protein	0.79666	0
gene-PG_1739	conserved domain protein	0.796518	0
gene-PG_0294	glycosyl transferase, group 2 family protein	0.795692	0
gene-PG_1254	acetyltransferase, GNAT family	0.793667	0
gene-PG_0607	hypothetical protein	0.792022	2.4e-05
gene-PG_1783	glycosyl transferase, group 2 family protein	0.791151	0
gene-PG_1211	hexapeptide transferase family protein	0.788352	0
gene-PG_0031	hypothetical protein	0.787458	0
fmt	methionyl-tRNA formyltransferase	0.785179	0
gene-PG_1534	conserved domain protein	0.784475	0.001369
gene-PG_1516	hypothetical protein	0.784243	0
gene-PG_2066	lipoprotein, putative	0.780553	0
gene-PG_0860	transcriptional regulator, putative	0.778936	0
metK	methionine adenosyltransferase	0.777588	0
dxr	1-deoxy-D-xylulose 5-phosphate reductoisomerase	0.776582	0
gene-PG_1667	outer membrane efflux protein	0.771976	0.000369
gene-PG_1826	conserved domain protein	0.7717	0
pyrC	dihydroorotase	0.765632	0
dxs	1-deoxy-D-xylulose-5-phosphate synthase	0.761659	0
gene-PG_0659	conserved hypothetical protein	0.760987	0
gene-PG_1835	lipoprotein, putative	0.759571	0
nadB	L-aspartate oxidase	0.756336	0
gene-PG_0007	hypothetical protein	0.754424	0.000305
gene-PG_0011	glycosyl hydrolase, family 3	0.753222	0
gene-PG_1210	peptidase, M24 family	0.748477	0
trkA	potassium transporter peripheral membrane component	0.747305	0
gene-PG_1968	hypothetical protein	0.747259	0.000827
gene-PG_1359	hypothetical protein	0.745974	0
recA	RecA protein	0.745734	0
lysS	lysine--tRNA ligase	0.74519	0
gene-PG_1311	conserved hypothetical protein	0.744883	0.000304
gene-PG_1233	hypothetical protein	0.744515	0.001507
gene-PG_1788	cysteine peptidase, putative	0.744255	3.5e-05
gene-PG_1512	conserved domain protein	0.739641	0.004106
gene-PG_0106	glycosyl transferase, group 4 family protein	0.738886	0
gene-PG_1692	ABC transporter, ATP-binding protein	0.737311	0
gene-PG_0230	transaldolase TalC, putative	0.736252	0
ruvB	Holliday junction DNA helicase RuvB	0.736121	0
gene-PG_0339	hypothetical protein	0.733808	0
gene-PG_1395	cell shape-determining protein MreC, putative	0.729	0
gene-PG_2034	oxidoreductase, FAD-binding, putative	0.728336	0
gene-PG_0681	hypothetical protein	0.726672	0.002306
gene-PG_1594	ComEC/Rec2-related protein	0.72641	0
gene-PG_0973	alpha-1,2-mannosidase family protein	0.722598	0
gene-PG_1777	conserved hypothetical protein	0.72257	0.000346
gene-PG_1898	transporter, putative	0.719491	0
tyrS	tyrosine--tRNA ligase	0.715769	0
gene-PG_0016	sigma-54 dependent DNA-binding response regulator	0.715375	1e-06
gene-PG_1277	UDP-glucose-6 dehydrogenase, putative	0.714116	0
gene-PG_0549	ISPg1, transposase	0.710417	0.000589
gene-PG_0984	hypothetical protein	0.708054	0
menB	naphthoate synthase	0.707232	0
gene-PG_0020	transcriptional regulator, MarR family	0.703477	0
rnhA	ribonuclease HI	0.703062	0
gene-PG_1719	ABC transporter, ATP-binding protein, MsbA family	0.70239	0
gene-PG_0744	RNA methyltransferase, TrmH family	0.69994	0
gene-PG_0920	glycosyl transferase, group 2 family protein	0.694785	0
gene-PG_2224	membrane protein, putative	0.694329	0.000599
glyA	glycine hydroxymethyltransferase	0.693232	0
gene-PG_1379	ABC transporter, periplasmic substrate-binding protein, putative	0.692664	0
gene-PG_0427	ISPg5, transposase Orf1	0.692491	1.9e-05
gene-PG_0441	hypothetical protein	0.691284	0
gene-PG_0103	hypothetical protein	0.689785	9.7e-05
gene-PG_1453	integrase	0.686978	0.03683
gene-PG_1669	hypothetical protein	0.685625	0.00015
gene-PG_2092	hypothetical protein	0.68543	0
gene-PG_0810	hypothetical protein	0.68504	1e-05
recR	recombination protein RecR	0.684285	0
gene-PG_1884	alpha-L-fucosidase precursor, putative	0.681006	0
gene-PG_1693	HesA/MoeB/ThiF family protein	0.679051	0
pth	aminoacyl-tRNA hydrolase	0.678175	0
gene-PG_1325	hypothetical protein	0.676502	0
gene-PG_1452	lipoprotein, putative	0.676052	0.019548
gene-PG_1264	hypothetical protein	0.672903	0.000173
gene-PG_2073	hypothetical protein	0.671865	0.000125
gene-PG_0873	mobilizable transposon, tnpC protein	0.670412	1.8e-05
gene-PG_2207	conserved domain protein	0.668777	0
clpX	ATP-dependent Clp protease, ATP-binding subunit ClpX	0.667156	0
gene-PG_1244	ISPg1, transposase	0.664935	0.001037
gene-PG_0092	transporter, putative	0.664766	0
gene-PG_0721	NLP/P60 family protein	0.663143	0
gene-PG_0009	ISPg5 transposase Orf1	0.657965	3.1e-05
radA	DNA repair protein RadA	0.657257	0
gene-PG_0460	ISPg1, transposase	0.657148	0.001064
menA	1,4-dihydroxy-2-naphthoate octaprenyltransferase	0.653583	0
gene-PG_1205	DNA-binding protein, histone-like family	0.651235	0.006656
gene-PG_1532	hypothetical protein	0.650958	0.002287
gene-PG_0256	CvpA family protein	0.647164	1e-06
gene-PG_0854	hypothetical protein	0.646972	0
recF	DNA replication and repair protein RecF	0.646002	0.000169
argS	arginine--tRNA ligase	0.644308	0
gene-PG_1897	thiamin pyrophosphokinase catalytic domain protein	0.643364	0
gene-PG_0516	conserved hypothetical protein	0.63798	3e-06
gene-PG_0039	hypothetical protein	0.637359	0.010263
gene-PG_1581	hypothetical protein	0.634583	1e-06
gene-PG_1449	conserved hypothetical protein	0.631577	1.7e-05
nahA	beta-hexosaminidase	0.631163	0
gene-PG_0195	rubrerythrin	0.629973	0.00105
gene-PG_0768	conserved hypothetical protein	0.628905	0
mgtE	magnesium transporter	0.62821	0
purH	phosphoribosylaminoimidazolecarboxamide formyltransferase/IMP cyclohydrolase	0.627037	0
gene-PG_1061	ISPg6, transposase	0.626177	0
nupG	nucleoside permease NupG	0.625774	0
gene-PG_1296	hypothetical protein	0.624798	2e-06
gene-PG_0547	conserved hypothetical protein	0.624737	0.015239
gene-PG_0824	conserved hypothetical protein	0.622288	4.7e-05
gene-PG_1439	hypothetical protein	0.621452	0.000985
gene-PG_1101	sodium:solute symporter family protein	0.620782	0.001718
dcp-2	peptidyl-dipeptidase Dcp	0.61899	0
gene-PG_0861	helicase, SNF2/RAD54 family	0.618933	0
gene-PG_1402	AP endonuclease domain protein	0.61581	2e-06
groEL	chaperonin, 60 kDa	0.608704	1e-06
gene-PG_1491	hypothetical protein	0.608586	0.009064
gene-PG_0414	hypothetical protein	0.604898	0
gene-PG_0605	hypothetical protein	0.603793	0
gene-PG_1365	16S rRNA processing protein RimM, putative	0.602728	0
gene-PG_1389	DNA-binding protein, histone-like family	0.602437	0
gene-PG_0821	lipoprotein, putative	0.60107	0.042033
gene-PG_1223	hypothetical protein	0.597534	0.001449
recQ-1	ATP-dependent DNA helicase RecQ	0.596624	0
infB	translation initiation factor IF-2	0.593803	2e-06
hflX	GTP-binding protein HflX	0.593783	0
gene-PG_0076	N-acetylmuramoyl-L-alanine amidase, family 4	0.589225	0
gene-PG_1859	glycerate kinase family protein	0.586585	0
gene-PG_0480	precorrin-2 C20-methyltransferase, putative	0.586385	0
gene-PG_0088	peptidase, M16 family	0.584894	0.000107
gene-PG_1864	leucine-rich protein	0.582939	0
lon	endopeptidase La	0.580163	5e-06
fbp	firmicute fructose-1,6-bisphosphatase	0.578245	0
gene-PG_1392	rod shape-determining protein RodA, putative	0.577879	0
gene-PG_0093	HlyD family secretion protein	0.577055	0
gene-PG_1662	hypothetical protein	0.575342	0.003793
recJ	single-stranded-DNA-specific exonuclease RecJ	0.574517	0
malQ	4-alpha-glucanotransferase	0.572412	0
gene-PG_0150	conserved hypothetical protein TIGR01125	0.57222	0
gene-PG_0548	pyruvate ferredoxin/flavodoxin oxidoreductase family protein	0.571964	0.000646
rnpA	ribonuclease P protein component	0.571502	9e-06
carB	carbamoyl-phosphate synthase, large subunit	0.571189	0
clpP	ATP-dependent Clp endopeptidase, proteolytic subunit ClpP	0.569812	0
thyA	thymidylate synthase	0.568898	0
gene-PG_1683	conserved hypothetical protein	0.568475	0
gene-PG_0033	RmuC domain protein	0.567208	0
gene-PG_0678	pyrazinamidase/nicotinamidase, putative	0.566593	3e-06
gene-PG_0228	DdaH family protein	0.56618	3e-06
gene-PG_0158	competence protein F-related protein	0.565517	0
gene-PG_1095	RNA methyltransferase, TrmA family	0.564963	1.5e-05
gene-PG_1154	hypothetical protein	0.562647	0.003188
gene-PG_1825	hypothetical protein	0.562054	0
obg	GTP-binding protein Obg	0.559717	0
gene-PG_0180	lipoprotein, putative	0.559103	0.004562
gene-PG_0738	cytidine/deoxycytidylate deaminase family protein	0.55904	0
aspA	aspartate ammonia-lyase	0.556028	0
gene-PG_1899	TonB-dependent receptor, putative	0.551833	0
gene-PG_0129	mannosyltransferase	0.550899	0
gene-PG_2058	ISPg5, transposase Orf1	0.548784	0.000689
gene-PG_0621	conserved hypothetical protein	0.54773	3.5e-05
gene-PG_1380	ABC transporter, ATP-binding protein	0.545199	0
gene-PG_0979	hypothetical protein	0.544815	0.000234
gene-PG_0210	precorrin-6x reductase/cobalamin biosynthetic protein CbiD	0.542657	0
gltD	glutamate synthase, small subunit	0.541371	0
gene-PG_0422	hypothetical protein	0.534847	0.000278
gene-PG_1037	hypothetical protein	0.529676	0
gene-PG_0423	hypothetical protein	0.528707	5.4e-05
gene-PG_0929	hypothetical protein	0.526753	5.4e-05
gene-PG_1580	conserved hypothetical protein	0.526207	3.1e-05
gene-PG_0202	uroporphyrinogen-III synthase HemD, putative	0.522887	8e-05
dnaJ	chaperone protein DnaJ	0.522708	0.012409
gene-PG_0458	ISPg5, transposase Orf2	0.520638	0.000367
gene-PG_0660	nitroreductase family protein	0.52012	0
ispD	2-C-methyl-D-erythritol 4-phosphate cytidylyltransferase	0.519633	0
manC	mannose-1-phosphate guanylyltransferase	0.517056	0
gene-PG_1252	membrane protein, putative	0.51501	0
tkt	transketolase	0.514795	0
gene-PG_0965	phosphatidylserine decarboxylase-related protein	0.511752	0
gene-PG_0883	hypothetical protein	0.50928	0
gene-PG_2225	conserved hypothetical protein	0.508414	0.001073
gene-PG_1175	ABC transporter, ATP-binding protein, putative	0.506471	0.032026
gene-PG_0003	membrane protein, putative	0.50468	0.000238
dapB	dihydrodipicolinate reductase	0.504352	0
gene-PG_1044	iron dependent repressor, putative	0.502222	0.002773
tgt	tRNA-guanine transglycosylase	0.500628	1.5e-05
gene-PG_0658	phosphatase, YrbI family	0.499145	1e-06
nrfH	cytochrome c nitrate reductase, small subunit	0.498776	9.5e-05
pdxA	4-hydroxythreonine-4-phosphate dehydrogenase	0.498761	0
gene-PG_1645	ISPg5, transposase Orf1	0.498441	0.001513
gene-PG_1374	immunoreactive 47 kDa antigen PG97	0.496908	2.4e-05
gene-PG_1153	hypothetical protein	0.496574	0.000126
gene-PG_0400	conserved hypothetical protein	0.493052	0.000747
gene-PG_1408	heavy metal efflux pump, CzcD family	0.492982	0
gene-PG_2129	ISPg5, transposase Orf1	0.492912	0.000544
gene-PG_0893	prismane protein	0.492712	0.00291
gene-PG_0801	polyA polymerase family protein	0.492054	0.001235
gene-PG_0264	glycosyl transferase, group 2 family protein	0.490636	0
feoB-1	ferrous iron transport protein B	0.48763	0.015655
lpxK	tetraacyldisaccharide 4'-kinase	0.486459	0
gene-PG_0075	phosphoribosylformylglycinamidine cyclo-ligase, putative	0.48593	0
rho	transcription termination factor Rho	0.48365	0
gene-PG_1666	efflux transporter, MFP component, RND family	0.48165	0.006071
gene-PG_0759	TPR domain protein	0.481025	0
gene-PG_1313	dipeptidase-related protein	0.480232	0.000318
gene-PG_0676	oxidoreductase, short chain dehydrogenase/reductase family	0.479991	1e-06
gene-PG_1393	penicillin-binding protein 2, putative	0.479971	8e-06
guaA	GMP synthase	0.479244	0
dnaE	DNA polymerase III, alpha subunit	0.478601	0
gene-PG_1735	MutT/nudix family protein	0.477398	4e-06
gene-PG_0156	modification methylase, HemK family	0.477012	0
gene-PG_0399	lipoprotein, putative	0.476544	0.007245
gene-PG_1782	hypothetical protein	0.476525	1e-06
gene-PG_2029	hypothetical protein	0.474511	9.2e-05
pfk	phosphofructokinase	0.471598	0
rbfA	ribosome-binding factor A	0.469222	0.001282
polA	DNA-directed DNA polymerase	0.469184	0
hemH	ferrochelatase	0.468742	0.000108
gene-PG_0649	hypothetical protein	0.468692	0.003801
gene-PG_1318	RNA polymerase sigma-70 factor, ECF subfamily	0.46613	1e-06
gene-PG_0413	hypothetical protein	0.465948	0
gene-PG_1170	SerB family protein	0.465396	0.000125
gene-PG_0181	immunoreactive 32 kDa antigen PG49	0.464359	0.000652
ligA	DNA ligase (NAD+)	0.462204	0
gene-PG_1697	type II restriction endonuclease, putative	0.460852	0
epsD	UDP-N-acetyl-D-mannosaminuronic acid dehydrogenase	0.458021	4.9e-05
gene-PG_0672	iron compound ABC transporter, ATP-binding protein	0.457534	0.001381
gene-PG_1401	beta-eliminating lyase	0.457129	2.4e-05
gene-PG_0133	hypothetical protein	0.45635	0
gene-PG_0040	ISPg5 transposase Orf1	0.454684	0.004532
gene-PG_1018	hypothetical protein	0.453173	0.024217
trmU	tRNA (5-methylaminomethyl-2-thiouridylate)-methyltransferase	0.451178	0
aroQ	3-dehydroquinate dehydratase, type II	0.45098	0
gene-PG_0622	hypothetical protein	0.450519	0.001044
ribF	riboflavin biosynthesis protein RibF	0.450292	0
gene-PG_0572	hypothetical protein	0.450251	0
gene-PG_1874	conserved hypothetical protein	0.450027	0
gene-PG_0273	4'-phosphopantetheinyl transferase family protein	0.448809	0
gene-PG_1199	hypothetical protein	0.448349	0.019896
purD	phosphoribosylamine--glycine ligase	0.447616	0
gene-PG_0352	sialidase, putative	0.446005	4.8e-05
gene-PG_1861	hypothetical protein	0.445455	0.000146
gene-PG_0091	transporter, putative	0.445286	0
gene-PG_1706	hypothetical protein	0.445131	0
gene-PG_0942	ISPg5, transposase Orf1	0.44269	0.00134
gene-PG_1012	tRNA-i(6)A37 modification enzyme MiaB	0.441255	8e-06
gene-PG_0012	L-threonine-O-3-phosphate decarboxylase, putative	0.44066	9.6e-05
gene-PG_2000	signal peptidase-related protein	0.434645	0
gene-PG_0032	beta-mannosidase, putative	0.433962	0
gene-PG_0508	HAD-superfamily subfamily IB hydrolase, TIGR01490	0.432034	0.000399
murB	UDP-N-acetylmuramate dehydrogenase	0.431259	4e-06
gene-PG_1186	hypothetical protein	0.428538	0.000272
sppA	signal peptide peptidase SppA, 36K type	0.427007	0
gene-PG_2057	ISPg5, transposase Orf2	0.426297	0.003974
gene-PG_1599	hypothetical protein	0.42529	0
gene-PG_1871	hypothetical protein	0.422052	0.026379
ksgA	dimethyladenosine transferase	0.419374	1e-06
bioF-2	8-amino-7-oxononanoate synthase	0.419133	0.000306
batA	batA protein	0.415807	0.000293
gene-PG_0109	hypothetical protein	0.414949	0.000103
gene-PG_0671	iron compound ABC transporter, permease protein	0.414223	0.042879
gene-PG_1334	band 7/Mec-2 family protein	0.41409	0
pgi	glucose-6-phosphate isomerase	0.412374	0
trkH	potassium uptake protein TrkH	0.410961	0
gene-PG_2120	metallo-beta-lactamase superfamily protein	0.410838	0.001666
gene-PG_1969	hypothetical protein	0.409943	0.010697
gene-PG_2136	hypothetical protein	0.4067	0.008743
gene-PG_0739	metallo-beta-lactamase family protein	0.40666	0
gene-PG_0866	hypothetical protein	0.406194	0.000171
maf	septum formation protein Maf	0.405498	8.3e-05
gene-PG_0149	conserved domain protein	0.405351	6.1e-05
gene-PG_0839	conserved hypothetical protein	0.404301	0.000879
hutU	urocanate hydratase	0.404216	0
gene-PG_2208	hypothetical protein	0.404015	4e-06
gene-PG_1745	phosphoribulokinase family protein	0.403476	0.000325
gene-PG_0646	iron compound ABC transporter, ATP-binding protein	0.402447	3.3e-05
gene-PG_0740	NLP/P60 family protein	0.401294	0
gene-PG_1285	glucosamine-6-phosphate isomerase, putative	0.397897	0
gene-PG_2046	conserved hypothetical protein	0.396878	0.002345
gene-PG_0128	conserved domain protein	0.394978	8e-05
gene-PG_0510	conserved hypothetical protein	0.394345	1.1e-05
gene-PG_1691	conserved domain protein	0.392753	0.000137
gene-PG_1710	ISPg5, transposase Orf2	0.392637	0.010724
gene-PG_0240	hydrolase, haloacid dehalogenase-like family	0.391736	0.000368
gene-PG_1651	TPR domain protein	0.391095	1e-06
gene-PG_0182	von Willebrand factor type A domain protein	0.389889	0.003022
gene-PG_1862	hypothetical protein	0.389029	0.000613
gene-PG_0243	hypothetical protein	0.386941	0.044105
gene-PG_0321	LAO/AO transport system ATPase	0.386492	1e-06
gene-PG_1060	carboxyl-terminal protease	0.386229	0
gene-PG_1625	hypothetical protein	0.384773	0.000827
secA	preprotein translocase, SecA subunit	0.382455	0
gene-PG_0110	glycosyl transferase, group 1 family protein	0.382402	4.3e-05
gene-PG_0183	lipoprotein, putative	0.381107	0.001721
gene-PG_0213	precorrin-3 methylase/precorrin-8X methylmutase	0.380501	0
gene-PG_0532	conserved domain protein	0.379925	0.036826
recX	regulatory protein RecX	0.379577	0.000373
gene-PG_1946	ABC 3 transporter family protein	0.378702	6e-05
gene-PG_1346	glycosyl transferase, group 1 family protein	-0.38088	3.9e-05
gene-PG_1230	hypothetical protein	-0.381315	0.003135
gene-PG_1075	coenzyme A transferase, beta subunit	-0.382254	0
map	methionine aminopeptidase, type I	-0.382771	0
gcvH	glycine cleavage system H protein	-0.383252	0
gene-PG_1841	conserved hypothetical protein	-0.383745	0.002494
gene-PG_0289	hypothetical protein	-0.385921	0.002266
lepA	GTP-binding protein LepA	-0.386094	0.000104
gene-PG_1050	hypothetical protein	-0.39154	0.007262
gene-PG_2095	lipoprotein, putative	-0.391734	1.5e-05
gene-PG_1725	competence/damage-inducible protein CinA domain protein	-0.393159	0.00333
xseA	exodeoxyribonuclease VII, large subunit	-0.393455	0.000151
rplO	ribosomal protein L15	-0.393631	0
gene-PG_1684	hypothetical protein	-0.39457	0.001272
gene-PG_0085	alpha-galactosidase	-0.395642	2e-06
gene-PG_2223	glycosyl transferase, group 2 family protein	-0.39592	0.000216
cutC	copper homeostasis protein CutC	-0.396867	0.003489
gene-PG_0496	hypothetical protein	-0.396972	0.00776
folE	GTP cyclohydrolase I	-0.398288	0
gene-PG_0308	electron transport complex, RnfABCDGE type, A subunit	-0.401548	0.00059
efp-1	translation elongation factor P	-0.403389	2.9e-05
nagB	glucosamine-6-phosphate deaminase	-0.403981	1.1e-05
gene-PG_1091	DHH subfamily 1 protein	-0.405408	3e-06
gene-PG_1842	acetyltransferase, GNAT family	-0.406252	0.005994
gene-PG_0305	electron transport complex, RnfABCDGE type, D subunit	-0.406509	3.3e-05
pepD-1	aminoacyl-histidine dipeptidase	-0.408292	0
gene-PG_0386	site-specific recombinase, phage integrase family/ribosomal subunit interface protein	-0.408747	1e-06
gene-PG_0117	polysaccharide transport protein, putative	-0.410314	0.007329
gene-PG_0698	lipoprotein, putative	-0.411139	0.000845
metG	methionine--tRNA ligase	-0.411704	0
gene-PG_1507	hypothetical protein	-0.411843	0.031622
gene-PG_1124	ATP:cob(I)alamin adenosyltransferase, putative	-0.412177	3e-06
gene-PG_0685	ABC transporter, ATP-binding protein	-0.412961	0.002151
rpsH	ribosomal protein S8	-0.413228	0
gene-PG_0746	sensor histidine kinase	-0.413381	2.9e-05
rpmA	ribosomal protein L27	-0.413469	2e-06
gene-PG_1088	acetyltransferase, GNAT family	-0.414568	0.012677
gene-PG_1508	hypothetical protein	-0.414631	0.005879
gene-PG_1678	hypothetical protein	-0.4179	0.031532
bioA	adenosylmethionine-8-amino-7-oxononanoate transaminase	-0.41878	1e-05
cobU	adenosylcobinamide kinase/adenosylcobinamidephosphate guanylyltransferase	-0.418801	0.000128
rfbC	dTDP-4-dehydrorhamnose 3,5-epimerase	-0.418852	4.8e-05
gene-PG_1203	transcriptional regulator, putative	-0.423014	0.008044
rplA	ribosomal protein L1	-0.425056	1e-06
gene-PG_0702	nicotinate-nucleotide--dimethylbenzimidazole phosphoribosyltransferase, putative	-0.42526	0
gene-PG_1816	NAD(P)H dehydrogenase, quinone family, putative	-0.427071	0
nadA	quinolinate synthetase complex, A subunit	-0.42801	0
rplX	ribosomal protein L24	-0.428951	2e-06
rpsJ	ribosomal protein S10	-0.430504	0
gene-PG_0116	conserved hypothetical protein	-0.4316	6.4e-05
pta	phosphate acetyltransferase	-0.43359	0.000282
rpsD	ribosomal protein S4	-0.434359	0
gene-PG_1819	hypothetical protein	-0.437482	1e-06
gene-PG_0429	pyruvate synthase	-0.437512	0.000619
nrfA	nitrite reductase	-0.437774	0.001474
gene-PG_0350	internalin-related protein	-0.438058	0.002002
greA	transcription elongation factor GreA	-0.438516	0.002887
atpB	ATP synthase F0, A subunit	-0.438619	0.000277
gene-PG_0430	oxidoreductase, putative	-0.439308	0.000191
gene-PG_0188	lipoprotein, putative	-0.440366	2e-06
rplU	ribosomal protein L21	-0.441241	3e-06
gene-PG_0747	sigma-54 dependent DNA-binding response regulator	-0.442237	0
uvrC	excinuclease ABC, C subunit	-0.442321	1e-06
gene-PG_2152	DNA-binding protein, histone-like family	-0.44393	0
gene-PG_0145	hypothetical protein	-0.446903	0.000756
rplP	ribosomal protein L16	-0.446906	0
gene-PG_1407	nitroimidazole resistance protein, putative	-0.447053	0.030431
gene-PG_1356	hypothetical protein	-0.447337	0
gene-PG_0115	hexapeptide transferase family protein	-0.449212	1e-06
pdhD	alpha keto acid dehydrogenase complex, E3 component, lipoamide dehydrogenase	-0.449386	0
gene-PG_0317	peptidase, M49 family	-0.450238	3e-06
gene-PG_1848	RNA methyltransferase, TrmH family	-0.450258	0
gene-PG_0945	ABC transporter, permease protein, putative	-0.450594	0
gene-PG_1983	CRISPR-associated protein, TM1791 family	-0.451776	7.3e-05
rplN	ribosomal protein L14	-0.452903	0
gene-PG_0815	hypothetical protein	-0.456353	0.008857
gene-PG_0249	oxaloacetate decarboxylase, putative	-0.45638	0
gene-PG_0976	phosphoribosylaminoimidazole-succinocarboxamide synthase, putative	-0.456637	0
gene-PG_1601	biotin--acetyl-CoA-carboxylase ligase	-0.456853	0.000492
gene-PG_0123	hypothetical protein	-0.459092	0
gene-PG_2158	conserved hypothetical protein	-0.460143	0
gene-PG_0555	DNA-binding protein, histone-like family	-0.46179	0.000761
gene-PG_0482	hypothetical protein	-0.46324	1e-05
gene-PG_1519	hypothetical protein	-0.466351	0.02016
gene-PG_2054	lipoprotein PG3	-0.466436	0
gene-PG_1005	lipoprotein, putative	-0.467105	1e-06
dcp-1	peptidyl-dipeptidase Dcp	-0.468749	0
gene-PG_1028	TPR domain protein	-0.470671	6e-06
frr	ribosome recycling factor	-0.471372	0
rpsT	ribosomal protein S20	-0.472847	0.001174
rpsA	30S ribosomal protein S1	-0.473005	1e-06
rfbB	dTDP-glucose 4,6-dehydratase	-0.473396	0
gene-PG_0290	hypothetical protein	-0.474769	6.3e-05
gene-PG_1638	thioredoxin family protein	-0.475041	0
gene-PG_0291	hypothetical protein	-0.477684	0.000229
gene-PG_1083	hypothetical protein	-0.478797	1.1e-05
gene-PG_0304	electron transport complex, RnfABCDGE type, C subunit	-0.480279	0
acdA	acyl-CoA dehydrogenase, short-chain specific	-0.480544	6.6e-05
gene-PG_1810	2-oxoglutarate oxidoreductase, beta subunit	-0.481279	1e-06
gene-PG_0897	alpha-amylase family protein	-0.483523	1.2e-05
gene-PG_0741	conserved hypothetical protein	-0.485912	2e-06
rpoD	RNA polymerase sigma factor RpoD	-0.488129	0.000839
rpsQ	30S ribosomal protein S17	-0.489918	0
gene-PG_0078	conserved hypothetical protein	-0.490519	0.002554
gene-PG_1811	hypothetical protein	-0.491753	0
uraA	uracil permease	-0.493799	0.000294
gene-PG_1257	hypothetical protein	-0.495165	1.2e-05
purN	phosphoribosylglycinamide formyltransferase	-0.495855	0.008036
gene-PG_0136	hypothetical protein	-0.497365	0
gene-PG_1069	alcohol dehydrogenase, zinc-containing, putative	-0.498951	0
gene-PG_0060	hypothetical protein	-0.502891	0
gene-PG_1514	glycerol dehydrogenase-related protein	-0.503329	0.000141
gene-PG_1695	hypothetical protein	-0.503417	0.013593
gene-PG_1035	hypothetical protein	-0.50604	0
nrd	ribonucleotide reductase	-0.506394	0
gene-PG_0829	hypothetical protein	-0.506854	0.003789
gene-PG_1527	hypothetical protein	-0.508803	0.046752
gene-PG_0562	potassium uptake protein TrkA, putative	-0.510345	0
ackA	acetate kinase	-0.51213	0
gene-PG_1404	rhomboid family protein	-0.512407	5.4e-05
gene-PG_0634	ThiJ/PfpI family protein	-0.513453	0
gene-PG_1352	hypothetical protein	-0.514959	0
gltX	glutamate--tRNA ligase	-0.515091	0
gene-PG_1152	hypothetical protein	-0.515236	7e-06
dnaG	DNA primase	-0.515864	0
gene-PG_0778	conserved hypothetical protein	-0.51813	0.001449
gene-PG_0735	aminotransferase, class V	-0.518312	0
rpmE	ribosomal protein L31	-0.519546	0
atpK	v-type ATPase, subunit K	-0.522142	3e-06
gene-PG_0712	hypothetical protein	-0.524619	1e-06
pyrH	UMP kinase	-0.525973	0
gene-PG_1768	magnesium chelatase, subunit D/I family	-0.526186	0
gene-PG_1975	hemagglutinin protein HagC	-0.528315	1.2e-05
gene-PG_1427	thiol protease/hemagglutinin PrtT precursor, putative	-0.529353	0.001083
lipA	lipoyl synthase	-0.530312	0
gene-PG_1952	DedA family protein	-0.53254	0
gene-PG_0998	hypothetical protein	-0.533462	0
rplL	ribosomal protein L7/L12	-0.534002	0
gene-PG_1459	hypothetical protein	-0.535137	0.028216
pepO	endopeptidase PepO	-0.535862	0
folK	2-amino-4-hydroxy-6-hydroxymethyldihydropteridine diphosphokinase	-0.536345	0
guaB	inosine-5'-monophosphate dehydrogenase	-0.53829	0.000177
gene-PG_1236	hypothetical protein	-0.539239	0
hutI	imidazolonepropionase	-0.540261	0
kbl	glycine C-acetyltransferase	-0.541347	0
prsA	PPIC-type PPIASE domain protein	-0.54222	0
gene-PG_1847	endoribonuclease L-PSP, putative	-0.543251	0
rplJ	ribosomal protein L10	-0.545788	0
gene-PG_2090	cation efflux family protein	-0.545974	0.000287
gene-PG_0774	hypothetical protein	-0.546445	0.001169
gene-PG_0784	polyprenyl synthetase	-0.547437	0
gene-PG_0999	hypothetical protein	-0.547439	0
gene-PG_0938	calcium-transporting ATPase	-0.547473	0
gene-PG_1216	hypothetical protein	-0.549133	0
gene-PG_0579	cell division protein FtsW, putative	-0.550557	0
rplW	ribosomal protein L23	-0.550899	0
gene-PG_1687	HIT family protein	-0.550938	3.2e-05
rpoA	DNA-directed RNA polymerase, alpha subunit	-0.551793	0
ragA	ragA protein	-0.555556	0
lgt	prolipoprotein diacylglyceryl transferase	-0.555672	0
purA	adenylosuccinate synthase	-0.559667	0
gene-PG_2055	dihydroorotate dehydrogenase family protein	-0.56125	0
valS	valine--tRNA ligase	-0.563798	2.9e-05
gene-PG_0752	uracil phosphoribosyltransferase, putative	-0.564564	0.000317
gene-PG_2170	sugar transporter	-0.564742	0
gene-PG_1280	conserved hypothetical protein	-0.565584	0
mdh	malate dehydrogenase	-0.566527	0
coaD	pantetheine-phosphate adenylyltransferase	-0.567201	0
gene-PG_1141	glycosyl transferase, group 1 family protein	-0.569223	4e-06
gene-PG_0443	hemagglutinin-related protein	-0.569435	0
rnc	ribonuclease III	-0.570724	0
gene-PG_2096	conserved domain protein	-0.570898	0
gene-PG_1444	hypothetical protein	-0.570905	0.000487
gene-PG_1006	hypothetical protein	-0.571589	0
gene-PG_1357	hypothetical protein	-0.573618	0.005463
gene-PG_2083	hypothetical protein	-0.573642	1e-06
gene-PG_1869	hypothetical protein	-0.574405	0.000686
gene-PG_1997	hypothetical protein	-0.576301	9e-06
infC	translation initiation factor IF-3	-0.577435	0
abfD	gamma-aminobutyrate metabolism dehydratase/isomerase	-0.577669	9e-06
gene-PG_0410	hypothetical protein	-0.578621	0
gene-PG_0118	glycosyl transferase, group 2 family protein	-0.578839	2e-06
gene-PG_1564	membrane protein, putative	-0.58326	0
gene-PG_0355	hypothetical protein	-0.583823	0
hisS	histidine--tRNA ligase	-0.584324	0
gene-PG_1565	3-deoxy-D-manno-octulosonic-acid transferase, putative	-0.58672	0
rpmC	ribosomal protein L29	-0.588048	0
gene-PG_2077	hypothetical protein	-0.589827	1e-06
gene-PG_1635	hypothetical protein	-0.593166	0
rplF	ribosomal protein L6	-0.596943	0
gene-PG_0311	glycosyl transferase, group 2 family protein	-0.599125	0
gene-PG_0336	hypothetical protein	-0.607219	0
gene-PG_0585	YqeY family protein	-0.60972	0
rpmH	ribosomal protein L34	-0.611275	0.000959
atpA	ATP synthase F1, alpha subunit	-0.611508	0.001613
gene-PG_0934	radical SAM domain protein	-0.616317	0
gene-PG_0997	transcriptional regulator, putative	-0.620951	0
gene-PG_1051	hypothetical protein	-0.623903	4.1e-05
gene-PG_1125	hypothetical protein	-0.625518	0
gene-PG_1809	2-oxoglutarate oxidoreductase, gamma subunit	-0.627212	0
gene-PG_1026	hypothetical protein	-0.627281	0
gene-PG_0783	hydrolase, putative	-0.627556	0
gene-PG_0362	hypothetical protein	-0.628704	0
gene-PG_0655	hypothetical protein	-0.629273	0
gene-PG_0804	flavodoxin	-0.629573	0
gene-PG_2227	hypothetical protein	-0.63006	1e-06
gene-PG_1013	acetyl-CoA hydrolase/transferase family protein	-0.631306	2e-06
ragB	lipoprotein RagB	-0.63613	0
gene-PG_0312	hypothetical protein	-0.640458	0
gyrA	DNA gyrase, A subunit	-0.641611	0
gene-PG_2144	hypothetical protein	-0.644801	0
gene-PG_0686	conserved hypothetical protein	-0.645423	0.001188
gene-PG_1798	immunoreactive 46 kDa antigen PG99	-0.647679	0
galK	galactokinase	-0.651131	0
gene-PG_1226	peptidyl-prolyl cis-trans isomerase, cyclophilin-type	-0.651141	0
gene-PG_2063	hypothetical protein	-0.653017	0
gene-PG_0456	PHP N-terminal domain protein	-0.653992	0
gene-PG_0914	hypothetical protein	-0.656006	0
epsC	UDP-N-acetylglucosamine 2-epimerase	-0.662673	0
rplS	ribosomal protein L19	-0.663584	0
rpsK	30S ribosomal protein S11	-0.663584	0
gene-PG_0146	hypothetical protein	-0.664337	0
gene-PG_1003	conserved hypothetical protein	-0.668508	0
dpp	dipeptidyl aminopeptidase IV	-0.6691	0
folC	bifunctional protein FolC	-0.671439	0
gene-PG_1096	hypothetical protein	-0.674625	0
gene-PG_0224	conserved hypothetical protein	-0.67641	0
groES	chaperonin, 10 kDa	-0.676415	0
gene-PG_1818	hypothetical protein	-0.676435	0
rpsG	ribosomal protein S7	-0.676761	0
gene-PG_1679	hypothetical protein	-0.67777	2.8e-05
surE	5'/3'-nucleotidase SurE	-0.680193	0
gene-PG_0421	hypothetical protein	-0.681215	1e-06
gene-PG_2082	POT family protein	-0.68131	1e-06
gene-PG_1025	conserved domain protein	-0.687837	0
gene-PG_0946	ABC transporter, ATP-binding protein	-0.688153	0
gene-PG_1972	hemagglutinin protein HagB	-0.690051	0
gene-PG_2126	conserved hypothetical protein TIGR00044	-0.696258	0
gene-PG_2078	conserved hypothetical protein	-0.70041	0
gene-PG_0775	acyl-CoA dehydrogenase family protein	-0.703132	0
rplR	ribosomal protein L18	-0.708098	0
gene-PG_0310	nitroreductase family protein	-0.70859	0
trxB	thioredoxin-disulfide reductase	-0.708764	0
topB-1	DNA topoisomerase III	-0.709762	0
thrS	threonine--tRNA ligase	-0.711327	0
gene-PG_1381	ABC transporter, permease protein	-0.713793	1.7e-05
kamA	L-lysine 2,3-aminomutase	-0.717319	0
dnaB	replicative DNA helicase	-0.723573	0
gene-PG_1155	ADP-heptose--LPS heptosyltransferase, putative	-0.724737	0
gene-PG_2157	glutamine cyclotransferase-related protein	-0.725147	0
gene-PG_1606	ion transporter	-0.725254	0.000146
gene-PG_0684	ABC transporter, permease protein, putative	-0.725512	1e-06
gene-PG_0903	conserved hypothetical protein	-0.728873	0
pyrE	orotate phosphoribosyltransferase	-0.731701	0
gene-PG_1149	glycosyl transferase, group 1 family protein	-0.731793	0
rpsP	ribosomal protein S16	-0.733009	0
rpmF	ribosomal protein L32	-0.737789	1.4e-05
4hbD	NAD-dependent 4-hydroxybutyrate dehydrogenase	-0.73922	4.1e-05
gene-PG_1323	PhoH family protein	-0.74005	0
gene-PG_1888	conserved hypothetical protein	-0.740116	0
gene-PG_0557	hypothetical protein	-0.741532	0
gene-PG_0004	transcriptional regulator, Sir2 family	-0.744302	0
gene-PG_0027	hypothetical protein	-0.746264	0
gene-PG_0814	hypothetical protein	-0.747213	6e-06
gene-PG_1984	hypothetical protein	-0.750054	0
gene-PG_0971	McrBC restriction endonuclease system, McrB subunit, putative	-0.751742	0
gene-PG_0053	hypothetical protein	-0.754347	0
gene-PG_1986	CRISPR-associated protein, TM1793 family	-0.758256	0
gene-PG_0452	conserved hypothetical protein	-0.761491	0
rpsE	ribosomal protein S5	-0.765585	0
gene-PG_0553	extracellular protease, putative	-0.766223	0
deoC	deoxyribose-phosphate aldolase	-0.766578	0
gene-PG_0490	membrane protein, putative	-0.770448	0
gene-PG_2100	immunoreactive 63 kDa antigen PG102	-0.770842	2.2e-05
gene-PG_1823	hypothetical protein	-0.771435	0
infA	translation initiation factor IF-1	-0.771543	0
gene-PG_0626	hypothetical protein	-0.773307	0
ispE	4-(cytidine 5'-diphospho)-2-C-methyl-D-erythritol kinase	-0.775626	0
gene-PG_0259	conserved hypothetical protein	-0.780443	0
rplQ	ribosomal protein L17	-0.781268	0
porR	pigmentation and extracellular proteinase regulator	-0.782793	0
gene-PG_1704	thiol:disulfide interchange protein dsbD, putative	-0.786022	0
rpsM	30S ribosomal protein S13	-0.786787	0
gene-PG_1757	hypothetical protein	-0.788096	0
gcvT	aminomethyltransferase	-0.788825	0
gene-PG_2037	hypothetical protein	-0.793532	0
rprY	transcriptional regulatory protein RprY	-0.796381	0
lacZ-2	beta-galactosidase	-0.796535	0
gene-PG_0361	conserved domain protein	-0.797759	0
mscL	large conductance mechanosensitive channel protein	-0.799355	2e-06
gene-PG_0906	lipoprotein, putative	-0.802695	1.9e-05
gene-PG_0785	tonB protein, putative	-0.806412	0
efp-2	translation elongation factor P	-0.806711	0
gene-PG_0065	efflux transporter, RND family, MFP subunit	-0.807646	0.00041
gene-PG_0373	hypothetical protein	-0.808232	0
gene-PG_1685	hypothetical protein	-0.810639	1e-06
gene-PG_0329	formiminotransferase-cyclodeaminase-related protein	-0.813339	0
gene-PG_2135	lipoprotein, putative	-0.814311	3.1e-05
gene-PG_0082	hypothetical protein	-0.818735	0
gene-PG_0602	hypothetical protein	-0.819561	0
gene-PG_0475	oxygen-independent coproporphyrinogen III oxidase, putative	-0.822212	0
gene-PG_2079	hypothetical protein	-0.828138	0
gene-PG_1985	CRISPR-associated protein, TM1792 family	-0.830017	0
gene-PG_1234	hypothetical protein	-0.832483	0
rpmJ	ribosomal protein L36	-0.835673	0
gene-PG_0444	oligopeptide transporter, OPT family	-0.839211	0
gene-PG_1987	CRISPR-associated protein, TM1811 family	-0.839252	0
gene-PG_2017	hypothetical protein	-0.840853	0
pyrB	aspartate carbamoyltransferase	-0.844741	0
rplM	ribosomal protein L13	-0.849146	0
gene-PG_0536	hypothetical protein	-0.851547	0
pyrI	aspartate carbamoyltransferase regulatory chain, allosteric domain protein	-0.855162	0
gene-PG_1097	Mur ligase domain protein/alanine racemase	-0.856146	0
gene-PG_0936	xanthine/uracil permease family protein	-0.858134	0
gene-PG_1000	hypothetical protein	-0.858202	0
gene-PG_1235	epimerase/reductase, putative	-0.863875	0
gene-PG_1458	hypothetical protein	-0.86593	0
gene-PG_2006	hypothetical protein	-0.868159	0
rnhB	ribonuclease HII	-0.868584	0
gene-PG_1602	conserved hypothetical protein	-0.868605	0
gene-PG_0996	conserved hypothetical protein TIGR01777	-0.876805	0
rpmD	ribosomal protein L30	-0.879346	0
gene-PG_0556	hypothetical protein	-0.879913	1e-06
gene-PG_2125	transcriptional regulator, AraC family	-0.882849	0
mtn	5'-methylthioadenosine/S-adenosylhomocysteine nucleosidase	-0.883064	0
etfB-1	electron transfer flavoprotein, beta subunit	-0.88324	0
gene-PG_1817	conserved hypothetical protein	-0.883624	0
gene-PG_1903	conserved hypothetical protein	-0.88377	0
gene-PG_1498	hypothetical protein	-0.887073	0
rpsB	ribosomal protein S2	-0.889426	0
ftn	ferritin	-0.892209	0
gene-PG_1603	HAM1 protein	-0.895878	0
hprA	glycerate dehydrogenase	-0.898292	1e-05
gene-PG_1001	conserved hypothetical protein	-0.900558	0
gene-PG_0436	capsular polysaccharide transport protein, putative	-0.90094	0
gene-PG_0119	glycosyl transferase, WecB/TagA/CpsF family	-0.901437	0
gene-PG_1795	hypothetical protein	-0.901861	0
gene-PG_1202	hypothetical protein	-0.902566	2e-06
queA	S-adenosylmethionine:tRNA ribosyltransferase-isomerase	-0.903716	0
gene-PG_2213	nitrite reductase-related protein	-0.906825	0.000486
gene-PG_1995	conserved hypothetical protein	-0.907113	0
gene-PG_1358	acetyltransferase, GNAT family	-0.908691	0
mutB	methylmalonyl-CoA mutase, large subunit	-0.911223	0
gene-PG_0411	hemagglutinin, putative	-0.912767	0
gene-PG_1133	hypothetical protein	-0.91627	0
fetB	heme-binding protein FetB	-0.919248	8e-06
hutH	histidine ammonia-lyase	-0.921562	0
rpsI	ribosomal protein S9	-0.921998	0
purB	adenylosuccinate lyase	-0.923242	0
gene-PG_0947	conserved hypothetical protein	-0.925229	0
gene-PG_0769	fibronectin type III domain protein	-0.929111	0
gene-PG_0707	TonB-dependent receptor, putative	-0.929843	0
gene-PG_1002	hypothetical protein	-0.935352	0
porS	PorS protein	-0.936086	0
gene-PG_0360	lemA protein	-0.939987	0
rpmB	ribosomal protein L28	-0.942178	0
gene-PG_1093	hypothetical protein	-0.943621	0
gene-PG_1127	transcriptional regulator, AsnC Family	-0.945612	0
gene-PG_1004	prolyl oligopeptidase family protein	-0.946376	0
gene-PG_1953	YitT family protein	-0.950166	0
uvrB	excinuclease ABC, B subunit	-0.950243	0
gene-PG_0628	ABC transporter, ATP-binding protein	-0.95025	0
dtd	D-tyrosyl-tRNA(Tyr) deacylase	-0.950961	0
gene-PG_0241	lipoprotein, putative	-0.959289	0
era	ribosome biogenesis GTPase Era	-0.962875	0
gene-PG_0359	flavin reductase domain protein	-0.969394	0
gene-PG_1813	ferredoxin, 4Fe-4S	-0.973399	0
gene-PG_2143	GTP-binding protein, Era/ThdF family	-0.974389	0
gene-PG_2133	lipoprotein, putative	-0.974557	0
gene-PG_1347	conserved hypothetical protein	-0.978939	0
pckA	phosphoenolpyruvate carboxykinase (ATP)	-0.980307	0
gene-PG_1855	carboxyl-terminal protease	-0.982427	0
gene-PG_2101	hypothetical protein	-0.98405	5.5e-05
gene-PG_0257	conserved hypothetical protein	-0.987393	0
gene-PG_1302	hypothetical protein	-0.989069	0
gene-PG_0682	ABC transporter, permease protein, putative	-0.990943	2e-06
gene-PG_1767	lipoprotein, putative	-0.991928	0
gene-PG_1611	hypothetical protein	-0.995201	0
gene-PG_2134	lipoprotein, putative	-0.996092	1e-06
gene-PG_1528	conserved hypothetical protein	-0.99962	0
gene-PG_0451	CBS domain protein	-0.999743	0
fabH	3-oxoacyl-(acyl-carrier-protein) synthase III	-1.00048	0
yngK-2	yngK protein	-1.00106	0
gene-PG_2164	peptidyl-prolyl cis-trans isomerase, FKBP-type	-1.00565	0
gene-PG_1854	5-formyltetrahydrofolate cyclo-ligase family protein	-1.00894	0
gene-PG_1067	conserved hypothetical protein	-1.01076	0
pepT	peptidase T	-1.01557	0
mmdA	methylmalonyl-CoA decarboxylase alpha subunit	-1.01675	0
mutA	methylmalonyl-CoA mutase, small subunit	-1.02448	0
gene-PG_2105	lipoprotein, putative	-1.0265	0
etfA-1	electron transfer flavoprotein, alpha subunit	-1.03532	0
gene-PG_2020	CRISPR-associated protein, TM1814 family	-1.04389	0
gene-PG_0474	low-specificity L-threonine aldolase	-1.0477	0
gene-PG_1604	immunoreactive 84 kDa antigen PG93	-1.04823	0
gene-PG_1829	long-chain-fatty-acid--CoA ligase, putative	-1.04888	0
gene-PG_1200	hypothetical protein	-1.04959	0
gene-PG_0565	hypothetical protein	-1.05177	0
gene-PG_0786	hypothetical protein	-1.0544	0
serC	phosphoserine transaminase	-1.05457	0
hagE	hemagglutinin protein HagE	-1.05944	0
gene-PG_0898	conserved hypothetical protein	-1.06084	0
mmdB	methylmalonyl-CoA decarboxylase, beta subunit	-1.06668	0
gene-PG_1271	acetylornithine aminotransferase, putative	-1.06775	0
gene-PG_0450	hypothetical protein	-1.06796	0
rplI	ribosomal protein L9	-1.06987	0
gene-PG_1441	lysozyme-related protein	-1.07016	0
gene-PG_1279	D-isomer specific 2-hydroxyacid dehydrogenase family protein	-1.07275	0
gene-PG_0770	hypothetical protein	-1.07645	0
gene-PG_1988	hypothetical protein	-1.07949	0
gene-PG_1172	iron-sulfur cluster binding protein, putative	-1.08662	0
gene-PG_0356	conserved hypothetical protein	-1.08996	0
gene-PG_1173	YkgG family protein	-1.0956	0
lpxB	lipid-A-disaccharide synthase	-1.09962	0
gene-PG_0449	TPR domain protein	-1.10577	0
gene-PG_0888	hypothetical protein	-1.10729	0
gene-PG_0886	hypothetical protein	-1.11462	0
glyS	glycine--tRNA ligase	-1.1183	0
ompH-1	cationic outer membrane protein OmpH	-1.12379	0
gene-PG_0680	efflux transporter, MFP component, RND family	-1.131	0
fabF	beta-ketoacyl-acyl-carrier-protein synthase II	-1.13156	0
pepC	aminopeptidase C	-1.13337	0
gene-PG_0275	thioredoxin family protein	-1.13449	0
sda	L-serine dehydratase, iron-sulfur-dependent, single chain form	-1.13491	0
cmk	cytidylate kinase	-1.14193	0
rpsR	ribosomal protein S18	-1.14649	0
gene-PG_0325	conserved hypothetical protein	-1.14795	0
gene-PG_2131	60 kDa protein	-1.14918	0
mmdC	methylmalonyl-CoA decarboxylase, gamma subunit	-1.15373	0
gene-PG_0448	hypothetical protein	-1.15571	0
gene-PG_0937	hypothetical protein	-1.15865	0
tsf	translation elongation factor Ts	-1.17247	0
gene-PG_0432	NOL1/NOP2/sun family protein	-1.17264	0
gene-PG_0691	NifU-related protein	-1.1768	0
gene-PG_1895	hypothetical protein	-1.17751	0
gene-PG_0258	ABC transporter, ATP-binding protein	-1.17925	0
gene-PG_1068	conserved hypothetical protein	-1.18392	0
nqrA	NADH:ubiquinone oxidoreductase, Na(+)-translocating, A subunit	-1.18451	0
gene-PG_0327	hypothetical protein	-1.18548	0
gene-PG_0619	alkyl hydroperoxide reductase, F subunit	-1.18965	1.5e-05
gene-PG_1348	conserved hypothetical protein TIGR00147	-1.19235	0
pntB	NAD(P) transhydrogenase, beta subunit	-1.19359	0
gene-PG_2038	N-acetylmuramoyl-L-alanine amidase, putative	-1.19511	0
luxS	S-ribosylhomocysteinase LuxS	-1.19658	0
gene-PG_0235	carboxyl-terminal protease	-1.19717	0
gene-PG_0781	hypothetical protein	-1.19856	0
gene-PG_1139	hypothetical protein	-1.20811	0
rpsF	ribosomal protein S6	-1.21011	0
smpB	SsrA-binding protein	-1.21505	0
gene-PG_1414	hypothetical protein	-1.21602	0
gene-PG_1270	conserved hypothetical protein	-1.21612	0
serB	phosphoserine phosphatase SerB	-1.2224	0
gene-PG_1268	hypothetical protein	-1.23709	0
nqrB	NADH:ubiquinone oxidoreductase, B subunit	-1.23876	0
gene-PG_2018	hypothetical protein	-1.24085	0
thiF	thiamine biosynthesis protein ThiF	-1.24818	0
gene-PG_1591	conserved hypothetical protein	-1.25101	0
omp28	outer membrane lipoprotein Omp28	-1.25509	0
gene-PG_1530	conserved domain protein	-1.25611	0
gene-PG_0679	outer membrane efflux protein	-1.25655	7e-06
gene-PG_0090	Dps family protein	-1.26278	0
gene-PG_2174	hypothetical protein	-1.26418	0
gene-PG_0780	hypothetical protein	-1.26496	0
gene-PG_0437	polysaccharide export protein, BexD/CtrA/VexA family	-1.27204	0
abfT-1	4-hydroxybutyrate CoA-transferase	-1.27314	0
gene-PG_1385	TPR domain protein	-1.27557	0
gene-PG_2148	xanthine/uracil permease family protein	-1.27747	0
gene-PG_0434	hypothetical protein	-1.28378	0
gene-PG_0683	ABC transporter, permease protein, putative	-1.28673	0
gene-PG_2042	thioredoxin family protein	-1.28708	0
ompH-2	cationic outer membrane protein OmpH	-1.28914	0
gene-PG_0771	hypothetical protein	-1.28954	0
gene-PG_0889	peptidase, M24 family	-1.28992	0
gene-PG_1171	oxidoreductase, putative	-1.29405	0
gene-PG_2019	hypothetical protein	-1.29409	0
rpmG	ribosomal protein L33	-1.29621	0
nqrF	NADH:ubiquinone oxidoreductase, F subunit	-1.30651	0
gene-PG_1424	peptidylarginine deiminase	-1.3078	0
gene-PG_0535	conserved hypothetical protein	-1.31637	0
gene-PG_1989	hypothetical protein	-1.32701	0
gene-PG_1382	hypothetical protein	-1.32915	0
gene-PG_0330	DNA-binding protein, histone-like family	-1.3339	0
gene-PG_2175	conserved hypothetical protein	-1.33503	0
gene-PG_0627	RNA-binding protein	-1.33636	0
gene-PG_2197	conserved hypothetical protein	-1.33878	0
pruA	1-pyrroline-5-carboxylate dehydrogenase	-1.3419	0
gene-PG_2167	immunoreactive 53 kDa antigen PG123	-1.34787	0
gene-PG_0409	hypothetical protein	-1.35174	0
gene-PG_0408	hypothetical protein	-1.35693	0
gene-PG_1889	hypothetical protein	-1.35741	0
gpm	phosphoglycerate mutase	-1.35819	0
gene-PG_2161	transcriptional regulator, AraC family	-1.35914	0
gene-PG_0064	heavy metal efflux pump, CzcA family	-1.3639	0
gene-PG_0083	hypothetical protein	-1.36954	0
gene-PG_2130	hypothetical protein	-1.36996	2e-06
gene-PG_0795	membrane protein, putative	-1.37705	0
gene-PG_1894	hypothetical protein	-1.37745	0
gene-PG_0447	conserved hypothetical protein	-1.39031	0
prtRII	arginine-specific cysteine proteinase	-1.39537	0
gene-PG_2041	hypothetical protein	-1.39658	0
acpP	acyl carrier protein	-1.39658	0
gene-PG_1529	hypothetical protein	-1.42694	0
panC	pantoate--beta-alanine ligase	-1.43522	0
gene-PG_0652	conserved hypothetical protein	-1.43792	0
gene-PG_1130	TPR domain protein	-1.44445	0
gene-PG_1610	hypothetical protein	-1.45764	0
mrr	Mrr restriction system protein	-1.46066	0
gene-PG_0654	hypothetical protein	-1.46204	0
trx	thioredoxin	-1.46784	0
gene-PG_0782	MotA/TolQ/ExbB proton channel family protein	-1.4737	0
gene-PG_0890	alkaline phosphatase, putative	-1.47845	0
gene-PG_1250	hypothetical protein	-1.48121	0
hup-2	DNA-binding protein HU	-1.49902	0
gene-PG_0727	hypothetical protein	-1.50047	0
gene-PG_1156	S4 domain protein	-1.50186	0
gene-PG_0196	peptidase, M16 family	-1.50758	0
gene-PG_0326	hypothetical protein	-1.52039	0
gene-PG_0726	lipoprotein, putative	-1.52278	0
gene-PG_0462	transporter, putative	-1.53258	0
nqrE	NADH:ubiquinone oxidoreductase, E subunit	-1.56019	0
gene-PG_1084	thioredoxin family protein	-1.56568	0
gene-PG_0234	immunoreactive 23 kDa antigen PG66	-1.56574	0
gene-PG_0618	alkyl hydroperoxide reductase, C subunit	-1.57832	0
rpmI	ribosomal protein L35	-1.5841	0
gene-PG_2216	hypothetical protein	-1.58472	0
asnS	asparagine--tRNA ligase	-1.58734	0
gene-PG_1442	hypothetical protein	-1.58837	0
gene-PG_0610	hypothetical protein	-1.59756	0
nqrD	NADH:ubiquinone oxidoreductase, D subunit	-1.60148	0
gene-PG_1613	glyoxalase family protein	-1.62084	0
gene-PG_0779	hypothetical protein	-1.62904	0
gene-PG_0614	hypothetical protein	-1.63036	0
cydB	cytochrome d ubiquinol oxidase, subunit II	-1.64943	0
fhs	formate--tetrahydrofolate ligase	-1.66803	0
gene-PG_0433	tetrapyrrole methylase family protein	-1.67285	0
gene-PG_1340	L-lactate permease	-1.67432	0
gene-PG_0505	hypothetical protein	-1.70115	0
gene-PG_1827	RNA polymerase sigma-70 factor, ECF subfamily	-1.70378	0
rplT	ribosomal protein L20	-1.70826	0
gene-PG_0232	zinc carboxypeptidase, putative	-1.73826	0
nqrC	NADH:ubiquinone oxidoreductase, Na(+)-translocating, C subunit	-1.74072	0
gene-PG_2168	hypothetical protein	-1.76054	0
fimA	fimbrilin	-1.76378	0
gene-PG_2040	DNA-binding protein, histone-like family	-1.77729	0
xpt	xanthine phosphoribosyltransferase	-1.79289	0
gene-PG_1119	flavodoxin, putative	-1.79358	0
gene-PG_0538	outer membrane efflux protein	-1.80631	0
gene-PG_0616	thioredoxin, putative	-1.80896	0
gene-PG_1786	hypothetical protein	-1.84369	0
gene-PG_2106	hypothetical protein	-1.85256	0
gene-PG_0063	outer membrane efflux protein	-1.85271	0
gene-PG_0286	hypothetical protein	-1.85733	0
gene-PG_1893	hypothetical protein	-1.91061	0
gene-PG_1890	lipoprotein, putative	-1.91531	0
gene-PG_1892	hypothetical protein	-1.92572	0
gene-PG_1547	hypothetical protein	-1.95156	0
gene-PG_1030	hypothetical protein	-1.96158	0
gene-PG_0708	peptidyl-prolyl cis-trans isomerase, FKBP-type	-1.99277	0
gene-PG_2102	immunoreactive 61 kDa antigen PG91	-2.15715	0
gene-PG_0617	hypothetical protein	-2.17318	0
gene-PG_0710	peptidyl-prolyl cis-trans isomerase, FKBP-type	-2.23043	0
fkpA	peptidyl-prolyl cis-trans isomerase FkpA, FKBP-type	-2.26143	0
hup-1	DNA-binding protein HU	-2.27239	0
gene-PG_0611	lipoprotein, putative	-2.31105	0
gene-PG_1546	hypothetical protein	-2.38949	0
gene-PG_1891	hypothetical protein	-2.39024	0
gene-PG_0613	hypothetical protein	-2.44965	0
gene-PG_0612	hypothetical protein	-2.51819	0
gene-PG_1729	thiol peroxidase	-2.52391	0
cydA	bacterial cytochrome ubiquinol oxidase	-2.53442	0
gene-PG_0539	efflux transporter, MFP component, RND family	-2.55183	0
gene-PG_0540	AcrB/AcrD/AcrF family protein	-2.57871	0
gene-PG_1974	hypothetical protein	-2.70729	0
sodB	superoxide dismutase	-2.76492	0
gene-PG_0541	hypothetical protein	-3.05794	0
gene-PG_0901	conserved hypothetical protein	-4.04821	0
