## Supplementary Table S7 for "The Impact of Serum on a Complex Synthetic Community Model of the Subgingival Microbiome"

### Sheet: 5% serum over 0% serum
ID	Description	log2FC	FDR
gene-FN1463	pyridoxine biosynthesis protein	2.97333	0.005528
gene-FN0864	unknown	1.74808	0.00817
gene-FN1435	Export ABC transporter	1.70727	0.002447
gene-FN0801	Amino acid transport ATP-binding protein	1.68792	0
gene-FN1523	Dipeptide-binding protein	1.67545	0.000271
gene-FN1500	Nickel transport ATP-binding protein nikE	1.66749	0.000435
gene-FN0800	Amino acid-binding protein	1.6105	0
gene-FN0802	Amino acid transport system permease protein	1.60848	0
gene-FN0704	unknown	1.59391	0.008516
gene-FN1522	Dipeptide transport system permease protein dppC	1.52	0.000271
gene-FN0194	Dipeptide transport system permease protein dppC	1.41787	0.000191
gene-FN0615	Export ABC transporter	1.40593	0
gene-FN1524	Dipeptide transport ATP-binding protein dppD	1.38464	0.009369
gene-FN0103	Ribonucleoside-diphosphate reductase beta chain	1.3589	0.001855
gene-FN1501	Nickel transport ATP-binding protein nikD	1.33794	0.015024
gene-FN0108	Microcin C7 self-immunity protein mccF	1.31611	7e-06
gene-FN1446	Transposase	1.25403	0.039338
gene-FN0193	Dipeptide transport system permease protein dppB	1.22305	0.002123
gene-FN1503	Nickel transport system permease protein nikB	1.21829	0.001332
gene-FN2092	Integral membrane protein	1.18768	3e-06
gene-FN0798	Fructose-1,6-bisphosphatase	1.18212	0.002668
gene-FN1997	Transcriptional regulator	1.15301	0.005296
gene-FN1655	Hypothetical cytosolic protein	1.1493	9.2e-05
gene-FN1521	Dipeptide transport system permease protein dppB	1.13693	0.00018
gene-FN1984	Thioredoxin reductase	1.1334	0.002674
gene-FN0614	Export ABC transporter	1.11068	0.000195
gene-FN0703	N-acyl-L-amino acid amidohydrolase	1.04715	0.046058
gene-FN0107	Sodium/proline symporter	1.04627	0.010407
gene-FN0797	unknown	1.01705	0.019909
gene-FN1459	Phospho-N-acetylmuramoyl-pentapeptide-transferase	1.01469	2.6e-05
gene-FN0671	High-affinity zinc uptake system membrane protein znuB	0.997006	0.042334
gene-FN1898	Sugar transport ATP-binding protein	0.992175	4.8e-05
gene-FN1436	Export ABC transporter	0.96737	0.009369
gene-FN1897	ABC transporter integral membrane protein	0.951	0.001519
gene-FN1458	UDP-N-acetylmuramoylalanine--D-glutamate ligase	0.943617	6.5e-05
gene-FN1952	Na(+)-linked D-alanine glycine permease	0.924249	0.000126
gene-FN1976	4-amino-4-deoxychorismate lyase	0.919034	2.3e-05
gene-FN2020	Bacterial Protein Translation Initiation Factor 2 (IF-2)	0.910959	6e-06
gene-FN0192	Dipeptide-binding protein	0.90445	0.001243
gene-FN0271	Enoyl-CoA hydratase	0.898957	0.034394
gene-FN2000	HIPA protein	0.894837	5e-06
gene-FN0769	Hemin transport system permease protein hmuU	0.892719	0.04192
gene-FN1477	Hypothetical membrane-spanning protein	0.884144	0.02875
gene-FN0080	Ethanolamine ammonia-lyase light chain	0.88253	0.048899
gene-FN2019	Ribosome-binding factor A	0.87981	0.011447
gene-FN1953	Na(+)-linked D-alanine glycine permease	0.878996	8e-06
gene-FN2069	Amino acid carrier protein alsT	0.873155	0.002332
gene-FN0079	Ethanolamine ammonia-lyase heavy chain	0.872758	0.043038
gene-FN1810	Manganese transport system membrane protein mntB	0.865321	0.0003
gene-FN1274	Acriflavin resistance protein E	0.861643	0.000191
gene-FN2097	unknown	0.847673	0.035347
gene-FN0085	Ethanolamine utilization cobalamin adenosyltransferase	0.844219	0.0406
gene-FN0059	NifU protein	0.838492	0.031571
gene-FN2105	tricarboxylate transport membrane protein RctA	0.838447	0.000414
gene-FN1273	Outer membrane protein tolC	0.816033	0.000642
gene-FN2021	ABC1 family protein	0.81335	0.006316
gene-FN1811	Manganese transport system ATP-binding protein mntA	0.812979	0.000121
gene-FN1090	Excinuclease ABC subunit C	0.80114	0.002171
gene-FN1899	Hypothetical lipoprotein	0.798108	0.000454
gene-FN0631	PTS system, IIB component	0.78436	0.03864
gene-FN2082	Formate--tetrahydrofolate ligase	0.784106	0.000187
gene-FN1864	DNA mismatch repair protein mutS	0.781186	0.008525
gene-FN1998	HIPA protein	0.779619	0.030532
gene-FN1022	Calcium-transporting ATPase	0.77802	0.011164
gene-FN1812	Manganese-binding protein	0.773326	0.000111
gene-FN2104	tricarboxylate transport membrane protein TctB	0.77179	0.0349
gene-FN1507	Riboflavin synthase alpha chain	0.763943	0.046449
gene-FN2001	Hypothetical protein	0.763252	0.000126
gene-FN1999	HIPA protein	0.759887	0.004665
gene-FN1896	ABC transporter integral membrane protein	0.759297	0.002218
gene-FN0393	Polysaccharide deacetylase	0.744887	0.001628
gene-FN1089	ATP-binding protein (contains P-loop)	0.734457	0.006237
gene-FN0311	Anaerobic ribonucleoside-triphosphate reductase	0.730354	0.037027
gene-FN1257	C4-dicarboxylate transporter small subunit	0.728137	0.009369
gene-FN1331	Methyltransferase	0.715602	0.009369
gene-FN1059	Branched chain amino acid transport system II carrier protein	0.704677	0.042334
gene-FN2002	Permease	0.702827	0.023534
gene-FN0768	Hemin receptor	0.694415	0.011447
gene-FN1643	LSU ribosomal protein L23P	0.688872	0.049341
gene-FN0515	Acriflavin resistance protein D	0.686087	2.3e-05
gene-FN1386	SWF/SNF family helicase	0.684798	0.012387
gene-FN0516	Acriflavin resistance protein E	0.68272	0.001855
gene-FN0947	Hypothetical protein	0.682111	0.040062
gene-FN1504	Nickel-binding protein	0.681756	0.005691
gene-FN0269	Transposase	0.668174	0.042655
gene-FN1275	Acriflavin resistance protein B	0.663379	0.000872
gene-FN1844	Ketoacyl reductase hetN	0.644803	0.01823
gene-FN1888	Transposase	0.642203	0.043702
gene-FN1154	Ribonuclease BN	0.639059	0.004497
gene-FN2018	Single-stranded-DNA-specific exonuclease recJ	0.636823	0.003541
gene-FN1517	Leucyl-tRNA synthetase	0.629736	0.003154
gene-FN1865	Hypothetical protein	0.616302	0.008104
gene-FN1447	Transposase	0.612886	0.043038
gene-FN2115	Hypothetical protein	0.60474	0.048176
gene-FN1862	L-beta-lysine 5,6-aminomutase beta subunit	0.599238	0.015728
gene-FN1809	Iron/zinc/copper-binding protein	0.595058	0.00791
gene-FN1256	C4-dicarboxylate transporter large subunit	0.594427	0.047291
gene-FN1426	Serine protease	0.590327	0.005296
gene-FN0484	Lipase	0.580335	0.007122
gene-FN0799	Isoamylase	0.573301	0.002332
gene-FN2103	tricarboxylate-binding protein	0.560578	0.000283
gene-FN1924	Arsenical pump membrane protein	0.557174	0.013002
gene-FN0267	ATP-NAD kinase	0.551303	0.027351
gene-FN1980	Transporter	0.548826	0.008525
gene-FN1850	3-oxoacyl-[acyl-carrier-protein] synthase III	0.542106	0.029578
gene-FN1153	Hypothetical protein	0.531057	0.002324
gene-FN1930	Phosphatidylglycerophosphatase A	0.526545	6.5e-05
gene-FN0791	Histidine ammonia-lyase	0.509807	0.016134
gene-FN1644	LSU ribosomal protein L1E	0.506743	0.0349
gene-FN0517	Outer membrane protein tolC	0.502677	0.04192
gene-FN0007	Glucose inhibited division protein A	0.480949	0.042334
gene-FN1705	unknown	0.477348	0.040798
gene-FN1719	Hypothetical protein	0.474424	0.000542
gene-FN1925	Arsenical pump membrane protein	0.461191	0.043702
gene-FN1518	RNA polymerase sigma-H factor	0.443778	0.045179
gene-FN0505	Anthranilate synthase component II	0.439078	0.010353
gene-FN1140	hypothetical protein	0.43826	0.018765
gene-FN0504	Arginine permease	0.435274	0.032756
gene-FN0334	Aspartate/aromatic aminotransferase	0.434149	0.04192
gene-FN0245	Copper-exporting ATPase	0.402662	0.006377
gene-FN1622	Uridylate kinase	0.399831	0.043038
gene-FN0392	Oxygen-independent coproporphyrinogen III oxidase	0.392457	0.026387
gene-FN0006	Thiophene and furan oxidation protein THDF	0.386726	0.005528
gene-FN1857	Acetoacetate:butyrate/acetate coenzyme A transferase	0.385033	0.000818
gene-FN1741	V-type sodium ATP synthase subunit I	0.383252	0.017199
gene-FN0689	Hypothetical protein	-0.406477	0.035347
gene-FN1784	unknown	-0.427988	0.038266
gene-FN1909	UDP-3-O-[3-hydroxymyristoyl] glucosamine N-acyltransferase	-0.432015	0.030747
gene-FN1264	Hypothetical protein	-0.434498	0.046822
gene-FN0795	CBS domain containing protein	-0.444	0.003044
gene-FN1546	Protein Translation Elongation Factor G (EF-G)	-0.451749	0.024304
gene-FN0759	Maf protein	-0.46693	0.027351
gene-FN1875	Peptidyl-prolyl cis-trans isomerase	-0.468509	0.027221
gene-FN0602	Hypothetical protein	-0.468874	0.027351
gene-FN1698	dTDP-4-dehydrorhamnose reductase	-0.512304	0.012091
gene-FN2106	Transporter	-0.521854	0.003695
gene-FN0892	Phosphoserine phosphatase	-0.537242	0.035347
gene-FN1464	1-deoxyxylulose-5-phosphate synthase	-0.537943	0.032756
gene-FN1318	RNA polymerase sigma factor rpoD	-0.538755	0.046267
gene-FN0896	Hypothetical protein	-0.550156	0.040062
gene-FN0986	Phosphoribosylformylglycinamidine cyclo-ligase	-0.550501	0.01034
gene-FN0191	helix-turn-helix DNA-binding protein	-0.563283	0.042784
gene-FN0075	Ethanolamine utilization protein eutP	-0.568022	0.033547
gene-FN1535	Acyl-CoA dehydrogenase, short-chain specific	-0.570448	0.027102
gene-FN1619	Hypothetical cytosolic protein	-0.579765	0.001542
gene-FN1027	Rod shape-determining protein rodA	-0.591985	0.009931
gene-FN1243	Glycosyl transferase	-0.595749	0.04192
gene-FN1185	SIR2 family protein	-0.610943	0.000114
gene-FN1016	Lipid A biosynthesis lauroyl acyltransferase	-0.612466	0.047291
gene-FN1824	Manganese-dependent inorganic pyrophosphatase	-0.619415	0.035223
gene-FN0662	Formiminoglutamase	-0.625729	0.002956
gene-FN1026	tRNA pseudouridine synthase A	-0.629071	0.02613
gene-FN1496	Rod shape-determining protein mreC	-0.652282	0.003194
gene-FN0688	Hypothetical protein	-0.675185	0.043702
gene-FN1453	Hypothetical protein	-0.67915	0.024555
gene-FN0131	Hemolysin activator protein precursor	-0.681773	0.048419
gene-FN0361	ATP synthase delta chain, sodium ion specific	-0.687331	0.032561
gene-FN0761	Bvg accessory factor	-0.688907	0.003541
gene-FN0359	ATP synthase gamma chain, sodium ion specific	-0.699817	0.011982
gene-FN0362	ATP synthase B chain, sodium ion specific	-0.722415	0.001332
gene-FN0356	Lactoylglutathione lyase	-0.727045	0.01153
gene-FN0665	hypothetical cytosolic protein	-0.732547	0.029578
gene-FN1996	Transporter	-0.742463	0.037848
gene-FN1609	Hypothetical protein	-0.752538	0.021571
gene-FN1419	Methionine gamma-lyase	-0.771557	0.049341
gene-FN0363	ATP synthase C chain, sodium ion specific	-0.791901	0.005528
gene-FN0514	Hypothetical protein	-0.801494	0.038241
gene-FN1957	Hypothetical protein	-0.818491	0.00791
gene-FN0621	4-hydroxybutyrate coenzyme A transferase	-0.8296	0.006934
gene-FN1494	Rod shape-determining protein mreC	-0.834634	0.036733
gene-FN1312	Biopolymer transport exbB protein	-0.841608	0.034538
gene-FN1347	Hypothetical cytosolic protein	-0.84502	0.003304
gene-FN1230	Hypothetical cytosolic protein	-0.856733	0.000203
gene-FN0360	ATP synthase alpha chain, sodium ion specific	-0.860238	0.008104
gene-FN0481	unknown	-0.878784	0.030885
gene-FN0931	Phosphohydrolase (MUTT/NUDIX family protein)	-0.899323	0.007063
gene-FN0037	unknown	-0.902002	0.04192
gene-FN1881	Esterase	-0.905757	0.008525
gene-FN1750	Pyruvate-flavodoxin oxidoreductase	-0.915085	0.038743
gene-FN0358	ATP synthase beta chain, sodium ion specific	-0.958479	0.000235
gene-FN0480	unknown	-0.99154	0.009931
gene-FN0357	ATP synthase epsilon chain, sodium ion specific	-1.00108	0.000591
gene-FN1003	Outer membrane protein P1 precursor	-1.00889	0
gene-FN1060	hypothetical cytosolic protein	-1.01747	5e-06
gene-FN0291	Hemolysin	-1.02558	0.000872
gene-FN1782	Phosphocarrier protein HPr	-1.06086	0.015666
gene-FN1231	Inosine-5'-monophosphate dehydrogenase	-1.06586	0.000158
gene-FN0822	Shikimate kinase	-1.07383	0.022441
gene-FN1078	Hypothetical exported 24-amino acid repeat protein	-1.0809	0.000227
gene-FN0030	5-nitroimidazole antibiotic resistance protein	-1.09571	0.000364
gene-FN0354	Hypothetical membrane-spanning protein	-1.11679	1e-06
gene-FN0661	Hypothetical protein	-1.12272	0.039768
gene-FN0172	RNA binding protein	-1.14682	0.000872
gene-FN1004	Transcriptional regulator, TetR family	-1.20226	0
gene-FN0121	unknown	-1.34813	0.001208
gene-FN0049	Hypothetical protein	-1.3726	0.037848
gene-FN1122	Long-chain-fatty-acid--CoA ligase	-1.39456	0
gene-FN0317	Tryptophan synthase beta chain	-1.76049	0.012091
gene-FN1995	Hypothetical protein	-1.84958	6.2e-05
gene-FN1062	Hydrolase	-1.88878	2.3e-05
gene-FN1893	Fusobacterium outer membrane protein family	-2.32708	2e-06
gene-FN1892	unknown	-2.42522	0.007594
gene-FN0664	2-nitropropane dioxygenase	-3.10282	0
gene-FN0352	NA+/H+ antiporter NHAC	-3.42946	0
gene-FN0663	Hypothetical protein	-4.67546	0

### Sheet: 50% serum over 0% serum
ID	Description	log2FC	FDR
gene-FN1501	Nickel transport ATP-binding protein nikD	5.28227	0
gene-FN1502	Nickel transport system permease protein nikC	4.71977	0
gene-FN1503	Nickel transport system permease protein nikB	4.68179	0
gene-FN1500	Nickel transport ATP-binding protein nikE	4.53299	0
gene-FN1673	unknown	4.29293	0.042691
gene-FN1525	Dipeptide transport ATP-binding protein dppF	4.18689	0
gene-FN0008	Quinolinate synthetase A	4.17234	0
gene-FN1504	Nickel-binding protein	4.07674	0
gene-FN1681	unknown	4.07445	1e-06
gene-FN0686	Integral membrane protein	3.95794	0
gene-FN1524	Dipeptide transport ATP-binding protein dppD	3.5044	0
gene-FN1463	pyridoxine biosynthesis protein	3.36483	0
gene-FN1675	Transposase	3.33452	6e-06
gene-FN1435	Export ABC transporter	3.33148	0
gene-FN1884	unknown	3.18456	0
gene-FN0444	Phosphoadenosine phosphosulfate reductase	3.0936	0
gene-FN0685	Sodium/pantothenate symporter	3.07713	0
gene-FN1523	Dipeptide-binding protein	2.97652	0
gene-FN1648	Oligopeptide transport ATP-binding protein oppF	2.87739	0.001707
gene-FN1657	SSU ribosomal protein S6P	2.81071	0
gene-FN1680	Transposase	2.75348	0.000101
gene-FN1870	unknown	2.75064	2e-06
gene-FN1656	SSU ribosomal protein S18P	2.7431	0
gene-FN1331	Methyltransferase	2.70491	0
gene-FN1649	Oligopeptide transport ATP-binding protein oppD	2.68886	2.6e-05
gene-FN1436	Export ABC transporter	2.66366	0
gene-FN1650	Oligopeptide transport system permease protein oppC	2.65964	9e-06
gene-FN0445	Hypothetical protein	2.64819	0
gene-FN0862	unknown	2.64037	0.007511
gene-FN0882	Hemin transport system ATP-binding protein hmuV	2.633	0.000314
gene-FN0142	Hypothetical protein	2.62566	0
gene-FN1475	N-acetylneuraminate lyase	2.58439	0
gene-FN0009	L-aspartate oxidase	2.57281	6.9e-05
gene-FN0382	Hypothetical protein	2.57038	0.001727
gene-FN1187	Amino acid-binding protein	2.52766	3e-06
gene-FN0144	unknown	2.51449	0
gene-FN0446	Hypothetical protein	2.47915	0
gene-FN1186	Amidohydrolase	2.47366	7e-06
gene-FN1674	Hypothetical protein	2.45986	0.001237
gene-FN1299	dTDP-glucose 4,6-dehydratase	2.45932	0
gene-FN0812	Hypothetical cytosolic protein	2.42632	0.006233
gene-FN1330	S-adenosylmethionine:tRNA ribosyltransferase-isomerase	2.4083	0
gene-FN1472	N-acetylneuraminate-binding protein	2.40322	0
gene-FN2105	tricarboxylate transport membrane protein RctA	2.39431	0
gene-FN1381	unknown	2.39285	0.000155
gene-FN0143	unknown	2.38096	0
gene-FN0145	Hypothetical protein	2.33387	0
gene-FN1474	N-acetylmannosamine kinase	2.32799	0
gene-FN2055	Hypothetical protein	2.32741	0
gene-FN1446	Transposase	2.31889	0
gene-FN0123	ATPase	2.26166	0
gene-FN1473	N-acetylneuraminate transporter small subunit	2.25376	0
gene-FN1476	N-acetylmannosamine-6-phosphate 2-epimerase	2.2351	0
gene-FN1471	LACI-family transcription regulator	2.22175	4e-06
gene-FN0209	Hypothetical cytosolic protein	2.21499	0
gene-FN0877	Sodium/proline symporter	2.18642	2.1e-05
gene-FN1470	Hypothetical protein	2.1834	1e-06
gene-FN0876	Gamma-glutamyltranspeptidase	2.1757	8.6e-05
gene-FN0381	unknown	2.17464	0.020446
gene-FN1651	Oligopeptide transport system permease protein oppB	2.16865	5.6e-05
gene-FN0146	unknown	2.16855	4.9e-05
gene-FN0880	ABC transporter ATP-binding protein	2.14709	3e-06
gene-FN1587	Acetyltransferase	2.12659	0.000134
gene-FN0447	NIFS protein	2.11263	0
gene-FN1588	unknown	2.11173	0.002258
gene-FN0007	Glucose inhibited division protein A	2.11011	0
gene-FN1263	Cobalt chelatase	2.09204	0
gene-FN1384	IAA acetyltransferase	2.09153	0
gene-FN0094	unknown	2.06934	3e-06
gene-FN1826	Protease	2.06611	0
gene-FN0384	Hypothetical protein	2.06011	0.017259
gene-FN1721	unknown	2.05021	5e-06
gene-FN0383	Lipopolysaccharide N-acetylglucosaminyltransferase	2.04896	0.009586
gene-FN1385	Hypothetical protein	2.04867	0
gene-FN2012	Hypothetical protein	2.04539	0
gene-FN2011	Valyl-tRNA synthetase	2.0434	0
gene-FN0141	unknown	2.0337	0
gene-FN2127	unknown	2.02512	0
gene-FN1720	Hypothetical protein	2.00912	4e-06
gene-FN1602	Hypothetical cytosolic protein	2.00863	0
gene-FN2082	Formate--tetrahydrofolate ligase	1.99567	0
gene-FN2038	LSU ribosomal protein L10P	1.99396	0
gene-FN2013	GTP-binding protein	1.98056	0
gene-FN2018	Single-stranded-DNA-specific exonuclease recJ	1.97962	0
gene-FN1982	unknown	1.97906	0.001773
gene-FN1682	Heteropolysaccharide repeat unit export protein	1.95346	0
gene-FN2037	LSU ribosomal protein L12P (L7/L12)	1.9399	0
gene-FN1690	Hypothetical protein	1.93504	0
gene-FN0208	(R)-2-hydroxyglutaryl-CoA dehydratase beta-subunit	1.9314	0
gene-FN0032	Hypothetical protein	1.93029	0
gene-FN2124	Hypothetical protein with Metallo-phosphoesterase motif	1.90856	0
gene-FN2019	Ribosome-binding factor A	1.90799	3e-06
gene-FN2017	Trigger factor, ppiase	1.90763	0
gene-FN1276	Hypothetical protein	1.90671	0
gene-FN1603	2',3'-cyclic nucleotide 3'-phosphodiesterase	1.90616	0
gene-FN2085	Hypothetical Exported Protein	1.9009	0.000366
gene-FN1477	Hypothetical membrane-spanning protein	1.8977	0
gene-FN1624	Protein translocase subunit secY	1.89433	0
gene-FN0613	Hypothetical protein	1.89319	0
gene-FN1666	Hypothetical protein	1.89144	2e-06
gene-FN1383	DNA polymerase III alpha subunit	1.8881	0
gene-FN1080	Export ABC transporter	1.87211	0
gene-FN0884	Hemin transport system permease protein hmuU	1.87144	0.004419
gene-FN2128	RECF protein	1.86321	0
gene-FN0385	Hypothetical protein	1.86309	0.029419
gene-FN1829	Hypothetical protein	1.86271	0
gene-FN0504	Arginine permease	1.8532	0
gene-FN1715	ATPase	1.84926	0
gene-FN0687	unknown	1.83703	0
gene-FN1625	LSU ribosomal protein L15P	1.83207	1e-06
gene-FN0304	Oxidoreductase, NIFE-related	1.80967	0.009226
gene-FN1327	Dimethylallyltransferase	1.80567	0
gene-FN1691	Hypothetical membrane-spanning protein	1.80286	3e-06
gene-FN1629	LSU ribosomal protein L6P	1.80094	1e-06
gene-FN0139	Transposase	1.79299	0
gene-FN1455	UDP-N-acetylenolpyruvoylglucosamine reductase	1.79016	0
gene-FN0448	DNA-repair protein	1.78102	0
gene-FN1392	SSU ribosomal protein S16P	1.76875	0
gene-FN0800	Amino acid-binding protein	1.76805	0.000149
gene-FN1329	Methyltransferase	1.75972	0
gene-FN1795	Hypothetical protein	1.74731	0
gene-FN0881	ABC transporter integral membrane protein	1.74481	0.000187
gene-FN0325	LSU ribosomal protein L20P	1.73882	0
gene-FN1628	LSU ribosomal protein L18P	1.73855	2.6e-05
gene-FN2122	Phenylalanyl-tRNA synthetase beta chain	1.73164	0
gene-FN2056	Hypothetical protein	1.72212	0
gene-FN1700	Hypothetical protein	1.7209	0
gene-FN1292	Hypothetical protein	1.71855	0
gene-FN2120	Hypothetical exported 24-amino acid repeat protein	1.71773	0
gene-FN1630	SSU ribosomal protein S8P	1.71402	6e-06
gene-FN1714	Hypothetical protein	1.70965	0
gene-FN2125	DNA gyrase subunit A	1.70854	0
gene-FN0386	Hypothetical protein	1.69156	0.029975
gene-FN1683	Acetyltransferase	1.6912	0
gene-FN1977	Cell cycle protein MesJ	1.68834	3e-06
gene-FN2014	ATP-dependent protease La	1.68442	0
gene-FN1623	Ribosome Recycling Factor (RRF)	1.68026	0
gene-FN0478	GcpE protein	1.67906	5e-06
gene-FN0505	Anthranilate synthase component II	1.66731	0
gene-FN0031	unknown	1.66664	0
gene-FN2006	Cobalt transport protein cbiQ	1.66462	1e-06
gene-FN1980	Transporter	1.66444	2e-06
gene-FN1830	DNA polymerase III subunits gamma and tau	1.66139	0
gene-FN0477	Cell wall endopeptidase family M23/M37	1.6594	0
gene-FN1328	Exodeoxyribonuclease VII small subunit	1.65805	8.9e-05
gene-FN0674	Transporter	1.65563	7e-06
gene-FN0672	ATPase	1.65321	0
gene-FN0586	Two-component sensor kinase czcS	1.65079	0
gene-FN1294	Ribosomal-protein-alanine acetyltransferase	1.64898	0
gene-FN0138	Transposase	1.64483	0
gene-FN2123	Phenylalanyl-tRNA synthetase alpha chain	1.64466	0
gene-FN2104	tricarboxylate transport membrane protein TctB	1.64068	5e-06
gene-FN0801	Amino acid transport ATP-binding protein	1.64035	0.001199
gene-FN1626	LSU ribosomal protein L30P	1.63664	3.4e-05
gene-FN1516	unknown	1.63298	1.5e-05
gene-FN1131	Hypothetical protein	1.62874	0.000475
gene-FN1956	Hypothetical protein	1.62079	9e-06
gene-FN1291	Hypothetical protein	1.61944	0
gene-FN2126	DNA gyrase subunit B	1.61731	0
gene-FN1693	Hypothetical protein	1.61074	0
gene-FN0883	unknown	1.60482	0.009887
gene-FN2121	Hypothetical exported 24-amino acid repeat protein	1.60294	0
gene-FN1677	Transposase	1.60264	0
gene-FN1118	unknown	1.5989	0
gene-FN0673	regulatory protein	1.59874	0
gene-FN0704	unknown	1.59394	0.017653
gene-FN0207	(R)-2-hydroxyglutaryl-CoA dehydratase alpha-subunit	1.59242	0
gene-FN1688	Oxidoreductase	1.59231	0
gene-FN1040	Branched-chain amino acid transport protein azlD	1.58928	2.2e-05
gene-FN1282	LSU ribosomal protein L17P	1.58165	0
gene-FN1685	dTDP-4-dehydrorhamnose reductase	1.57808	0
gene-FN0300	Iron(III) dicitrate-binding protein	1.57212	0.009469
gene-FN1831	Nitrogen assimilation regulatory protein	1.56924	0
gene-FN1275	Acriflavin resistance protein B	1.56238	0
gene-FN2064	unknown	1.56054	0.043073
gene-FN2031	Thiamine biosynthesis lipoprotein apbE	1.55818	6e-06
gene-FN0210	Transcriptional regulator, COPG family	1.5552	0
gene-FN2020	Bacterial Protein Translation Initiation Factor 2 (IF-2)	1.55179	3e-06
gene-FN1887	Transposase	1.55038	0.000158
gene-FN0451	Hypothetical protein	1.54219	0
gene-FN0703	N-acyl-L-amino acid amidohydrolase	1.54216	0.003573
gene-FN1632	LSU ribosomal protein L5P	1.53832	4.8e-05
gene-FN1692	Glycosyl transferase	1.52614	0
gene-FN1891	Glycerophosphoryl diester phosphodiesterase	1.52439	5.2e-05
gene-FN1697	Hypothetical protein	1.52333	0.002721
gene-FN1922	Hypothetical protein	1.51497	0
gene-FN1560	unknown	1.51063	0
gene-FN0108	Microcin C7 self-immunity protein mccF	1.5026	0.000462
gene-FN1445	DNA helicase	1.50065	0
gene-FN1001	Dethiobiotin synthetase	1.50019	0
gene-FN2057	Hypothetical protein	1.4988	1e-06
gene-FN2032	DNA-directed RNA polymerase omega chain	1.49541	0.000403
gene-FN1332	Bacterial Peptide Chain Release Factor 1 (RF-1)	1.49121	0
gene-FN2007	Glutathione peroxidase	1.48527	0.000419
gene-FN2097	unknown	1.48188	0.000837
gene-FN1684	N-acetylneuraminate synthase	1.47828	0
gene-FN1665	Virulence-associated protein I	1.47013	5.6e-05
gene-FN1272	Transcriptional regulator, TetR family	1.46845	0.000825
gene-FN0744	metal dependent phosphohydrolase	1.46837	1.5e-05
gene-FN1981	Transposase	1.46696	0.00035
gene-FN1689	UDP-N-acetylglucosamine 4,6-dehydratase	1.46619	0
gene-FN0802	Amino acid transport system permease protein	1.46441	0.002238
gene-FN0450	ABC transporter ATP-binding protein	1.46295	0
gene-FN1119	LSU ribosomal protein L27P	1.46117	0
gene-FN0204	Glutaconyl-CoA decarboxylase A subunit	1.45659	0
gene-FN0879	ABC transporter integral membrane protein	1.45093	0.011162
gene-FN1635	LSU ribosomal protein L14P	1.4438	5.1e-05
gene-FN1687	Gluconate 5-dehydrogenase	1.43955	5e-06
gene-FN0205	Sodium/glutamate symport carrier protein	1.43924	0
gene-FN1454	D-alanine--D-alanine ligase	1.43276	0
gene-FN1846	Hypothetical protein	1.43164	3.3e-05
gene-FN1621	Protein Translation Elongation Factor Ts	1.42922	0
gene-FN1039	Branched-chain amino acid transport protein azlC	1.42496	0
gene-FN1827	Replicative DNA helicase	1.42389	0
gene-FN0506	Arginyl-tRNA synthetase	1.42242	0
gene-FN2034	Protein yicC	1.42187	1.6e-05
gene-FN1701	ABC transporter ATP-binding protein	1.41599	0
gene-FN1273	Outer membrane protein tolC	1.413	1.4e-05
gene-FN1000	Biotin synthase	1.41118	0
gene-FN0206	Activator of (R)-2-hydroxyglutaryl-CoA dehydratase	1.40866	7e-06
gene-FN1456	UDP-N-acetylmuramate--alanine ligase	1.40856	0
gene-FN0997	Hypothetical protein	1.40696	0
gene-FN1847	DTDP-4-dehydrorhamnose 3,5-epimerase	1.40618	5.7e-05
gene-FN1561	Hypothetical cytosolic protein	1.40495	0
gene-FN1713	tRNA (Uracil-5-) -methyltransferase	1.40462	0
gene-FN1639	SSU ribosomal protein S3P	1.39989	0.000248
gene-FN1219	Hypothetical protein	1.39762	0.00089
gene-FN1833	Biopolymer transport exbD protein	1.39527	0
gene-FN1686	Spore coat polysaccharide biosynthesis protein spsF	1.39459	1e-06
gene-FN1117	LSU ribosomal protein L21P	1.39321	0
gene-FN0301	Iron(III) dicitrate transport system permease protein fecD	1.3918	0.029365
gene-FN1538	Arsenical pump-driving ATPase	1.39012	0
gene-FN0006	Thiophene and furan oxidation protein THDF	1.38861	0
gene-FN1293	Hypothetical protein	1.38569	3e-06
gene-FN1522	Dipeptide transport system permease protein dppC	1.38447	0.031658
gene-FN0996	Hypothetical membrane-spanning protein	1.38347	2e-06
gene-FN0746	Hypothetical Metal-Binding Protein	1.38261	4e-05
gene-FN1334	N-acetylmuramoyl-L-alanine amidase	1.38171	0
gene-FN0202	Glutaconate CoA-transferase subunit A	1.38115	0
gene-FN1627	SSU ribosomal protein S5P	1.37629	0.000736
gene-FN1345	2-hydroxy-6-oxo-6-phenylhexa-2,4-dienoate hydrolase	1.37423	0
gene-FN1832	TonB protein	1.37241	0
gene-FN1038	Transporter	1.36686	0
gene-FN0682	Fibronectin-binding protein-like protein A	1.36623	0
gene-FN1631	SSU ribosomal protein S14P	1.36131	0.000568
gene-FN2015	ATP-dependent clp protease ATP-binding subunit clpX	1.35893	5e-06
gene-FN0061	Thermostable carboxypeptidase 1	1.35751	0
gene-FN0302	Iron(III) dicitrate transport ATP-binding protein fecE	1.35749	0.02638
gene-FN0203	Glutaconate CoA-transferase subunit B	1.35614	0
gene-FN1634	LSU ribosomal protein L24P	1.35572	1.4e-05
gene-FN1921	Biotin operon repressor	1.35039	1.9e-05
gene-FN1633	LSU ribosomal protein L24P	1.34916	0.000747
gene-FN0503	Transcriptional regulatory protein, LYSR family	1.34552	0
gene-FN1333	Hypothetical protein	1.34187	0
gene-FN1386	SWF/SNF family helicase	1.34059	1e-06
gene-FN0743	ATP-dependent helicase, DinG family	1.33571	3e-06
gene-FN1447	Transposase	1.33295	0
gene-FN0612	Hypothetical protein	1.33262	0
gene-FN1283	DNA-directed RNA polymerase alpha chain	1.33026	0
gene-FN2083	Hypothetical protein	1.32434	0.000125
gene-FN0307	Iron(III) dicitrate transport ATP-binding protein fecE	1.32283	0.010903
gene-FN1712	Hypothetical protein	1.31844	2e-06
gene-FN2096	unknown	1.31396	0.003272
gene-FN0430	LSU ribosomal protein L19P	1.31258	0
gene-FN1722	Glucose inhibited division protein B	1.30918	0
gene-FN2001	Hypothetical protein	1.30657	8e-06
gene-FN1622	Uridylate kinase	1.30367	0
gene-FN1664	unknown	1.30283	0.000621
gene-FN0184	unknown	1.29804	0.033981
gene-FN0677	Hypothetical protein	1.29537	0
gene-FN0532	Hypothetical membrane-spanning protein	1.29395	1e-06
gene-FN1636	SSU ribosomal protein S17P	1.28321	0.001286
gene-FN1923	Adenine-specific methyltransferase	1.28093	1.4e-05
gene-FN0739	Formiminotetrahydrofolate cyclodeaminase	1.28092	0
gene-FN0469	Copper homeostasis protein cutC	1.27945	0.000282
gene-FN1707	Aldose 1-epimerase	1.27881	0
gene-FN1562	Phospho-2-dehydro-3-deoxyheptonate aldolase	1.27809	0
gene-FN0589	Transcriptional regulator, MarR family	1.2762	0.001088
gene-FN2033	Guanylate kinase	1.27463	0.00109
gene-FN1132	Nicotinate-nucleotide adenylyltransferase	1.26874	3e-06
gene-FN1731	Anthranilate synthase component II	1.26686	0
gene-FN1196	Hypothetical protein	1.26627	1.4e-05
gene-FN0708	Hypothetical cytosolic protein	1.26564	0.000306
gene-FN0395	Transporter	1.26534	0
gene-FN1563	Hypothetical protein	1.2652	2.1e-05
gene-FN1920	tRNA (5-methylaminomethyl-2-thiouridylate) -methyltransferase	1.26184	1e-06
gene-FN1694	UDP-N-acetyl-D-quinovosamine 4-epimerase	1.25142	1e-06
gene-FN1678	unknown	1.2465	0.009384
gene-FN1457	UDP-N-acetylglucosamine-N-acetylmuramyl-Pentapeptide pyrophosphoryl-undecaprenol N-acetylglucosamine transferase	1.24385	2e-06
gene-FN1077	Hypothetical protein	1.24384	6.3e-05
gene-FN1710	Integral membrane protein, YGGT family	1.23743	9e-06
gene-FN0449	unknown	1.23251	1e-06
gene-FN0523	Exonuclease SBCD	1.23098	0
gene-FN1620	SSU ribosomal protein S2P	1.22746	0
gene-FN0709	Virulence factor mviN	1.22075	4e-06
gene-FN1433	Short chain dehydrogenase	1.21898	0.002418
gene-FN1589	LexA repressor	1.21455	0.004951
gene-FN1844	Ketoacyl reductase hetN	1.21306	0.000564
gene-FN0885	Hemin-binding periplasmic protein hmuT precursor	1.21261	0.028778
gene-FN1036	Hypothetical protein	1.20993	0.008336
gene-FN1600	tRNA pseudouridine synthase A	1.20318	2.9e-05
gene-FN0137	Transposase	1.20218	9e-06
gene-FN2129	Hypothetical cytosolic protein	1.20078	1.4e-05
gene-FN1274	Acriflavin resistance protein E	1.19998	0.000361
gene-FN1427	Phenazine biosynthesis protein phzF	1.19957	3.9e-05
gene-FN1732	Hypothetical protein	1.1945	0
gene-FN1076	Hypothetical protein	1.19142	0.00174
gene-FN1663	Hypothetical protein	1.18902	1e-06
gene-FN0271	Enoyl-CoA hydratase	1.18681	0.004852
gene-FN1957	Hypothetical protein	1.18662	0.000561
gene-FN1660	ATP-dependent DNA helicase recG	1.18219	0
gene-FN1637	LSU ribosomal protein L29P	1.17959	0.002667
gene-FN1319	DNA primase	1.17921	0.002334
gene-FN1643	LSU ribosomal protein L23P	1.17791	0.000792
gene-FN2035	DNA-directed RNA polymerase beta' chain	1.17728	0.001246
gene-FN1640	LSU ribosomal protein L22P	1.17308	0.004207
gene-FN0741	Glutamate formiminotransferase	1.17282	0
gene-FN1695	Probable quinovosaminephosphotransferae	1.17153	1e-06
gene-FN0745	metal dependent phosphohydrolase	1.16692	0.000162
gene-FN0793	Sodium/glutamate symport carrier protein	1.16591	0.006577
gene-FN2068	dGTP triphosphohydrolase	1.16478	0
gene-FN1256	C4-dicarboxylate transporter large subunit	1.16232	3e-06
gene-FN1807	Hypothetical protein	1.15667	2.9e-05
gene-FN1730	Para-aminobenzoate synthase component I	1.15287	1e-06
gene-FN1382	ATPase	1.1519	0.001147
gene-FN1711	Methyltransferase	1.1518	2.8e-05
gene-FN1434	Tetratricopeptide repeat family protein	1.15028	0.00174
gene-FN0533	Hypothetical membrane-spanning protein	1.1454	0.000195
gene-FN1641	SSU ribosomal protein S19P	1.14385	0.003022
gene-FN0688	Hypothetical protein	1.14058	2e-06
gene-FN1002	Adenosylmethionine-8-amino-7-oxononanoate aminotransferase	1.13906	0.000217
gene-FN1257	C4-dicarboxylate transporter small subunit	1.13326	0.00015
gene-FN1828	LSU ribosomal protein L9P	1.13128	0.000122
gene-FN1696	UDP-N-acetylglucosamine 4,6-dehydratase	1.12926	1e-06
gene-FN1638	LSU ribosomal protein L16P	1.12919	0.001721
gene-FN1601	Hypothetical cytosolic protein	1.12816	0.000531
gene-FN1207	Hypothetical protein	1.12299	1.3e-05
gene-FN1041	Acetyltransferase	1.11227	0.001596
gene-FN1043	unknown	1.11002	5.4e-05
gene-FN0394	Outer membrane protein	1.10966	0
gene-FN1706	Transporter	1.10808	7e-06
gene-FN1209	Hypothetical RNA binding protein	1.10623	2e-06
gene-FN1517	Leucyl-tRNA synthetase	1.10139	0.000166
gene-FN2036	DNA-directed RNA polymerase beta chain	1.09708	0.00108
gene-FN0332	Magnesium and cobalt transport protein corA	1.09477	9e-06
gene-FN1374	Transcriptional regulator	1.09336	0.017555
gene-FN1919	Methyltransferase	1.09092	1e-06
gene-FN2102	ABC transporter ATP-binding protein	1.08332	5e-06
gene-FN2016	ATP-dependent Clp protease proteolytic subunit	1.07927	0.014159
gene-FN1277	Aminoacyl-histidine dipeptidase	1.07832	3e-05
gene-FN0305	Iron(III) dicitrate-binding protein	1.07466	0.012589
gene-FN1335	Protein translocase subunit YajC	1.06753	7e-06
gene-FN0706	Hypothetical cytosolic protein	1.06637	0.000501
gene-FN0584	Hypothetical protein	1.06021	0.000531
gene-FN0871	3-dehydroquinate synthase	1.05846	0.004219
gene-FN0995	Hypothetical protein	1.05832	1.9e-05
gene-FN1924	Arsenical pump membrane protein	1.05727	0.002334
gene-FN1723	Glucose inhibited division protein A	1.05371	7e-06
gene-FN1705	unknown	1.05023	1e-06
gene-FN1728	Pyrrolidone-carboxylate peptidase	1.04958	2.1e-05
gene-FN1428	Branched-chain amino acid transport ATP-binding protein livF	1.04371	0.049541
gene-FN1259	hypothetical protein	1.04282	0.00037
gene-FN1762	Protein yaaA	1.03997	0.024383
gene-FN0545	Lipopolysaccharide core biosynthesis protein rfaY	1.03341	1.9e-05
gene-FN1808	Hypothetical protein	1.03244	0.000251
gene-FN1698	dTDP-4-dehydrorhamnose reductase	1.02886	5.7e-05
gene-FN0611	Threonyl-tRNA synthetase	1.02808	4e-06
gene-FN1719	Hypothetical protein	1.02678	3e-06
gene-FN1834	Biopolymer transport exbB protein	1.02617	1e-06
gene-FN1888	Transposase	1.02358	4.1e-05
gene-FN0502	Phosphoheptose isomerase	1.02293	0
gene-FN1212	unknown	1.02269	0.000834
gene-FN0039	DNA primase (bacterial type) and small primase-like proteins	1.01949	0
gene-FN1551	Hypothetical protein	1.01715	0.015322
gene-FN1556	Protein Translation Elongation Factor G (EF-G)	1.01709	0.015322
gene-FN2021	ABC1 family protein	1.01554	0.00062
gene-FN1809	Iron/zinc/copper-binding protein	1.00981	0.000134
gene-FN1479	Hypothetical protein	1.00962	0.00022
gene-FN1537	Arsenical pump-driving ATPase	1.00909	0
gene-FN1662	Hypothetical protein	1.00655	1e-06
gene-FN0782	Methyltransferase	1.00642	0.001283
gene-FN1553	abortive phage resistance protein	1.00581	0.000162
gene-FN1295	Acetyltransferase	1.00203	1e-06
gene-FN0994	Hypothetical protein	0.998966	0
gene-FN1284	SSU ribosomal protein S4P	0.995635	0
gene-FN1733	V-type sodium ATP synthase subunit D	0.99477	4e-05
gene-FN1699	dTDP-4-dehydrorhamnose 3,5-epimerase	0.991673	0.00038
gene-FN0107	Sodium/proline symporter	0.991464	0.038514
gene-FN0476	Transcription termination factor rho	0.990071	5.8e-05
gene-FN0063	unknown	0.985712	0.018073
gene-FN0538	Protein translocase subunit secG	0.985336	0.011571
gene-FN1478	Hypothetical protein	0.9836	0.005751
gene-FN2103	tricarboxylate-binding protein	0.979922	1e-05
gene-FN0785	Electron transfer flavoprotein alpha-subunit	0.979707	0
gene-FN1394	Signal recognition particle associated protein	0.974199	0.035914
gene-FN0487	2-hydroxyglutarate dehydrogenase	0.973327	0.001761
gene-FN0522	Exonuclease SBCC	0.970974	0.014515
gene-FN1917	tRNA delta(2)-isopentenylpyrophosphate transferase	0.970118	1e-06
gene-FN1729	4-amino-4-deoxychorismate lyase	0.968491	0.000275
gene-FN1458	UDP-N-acetylmuramoylalanine--D-glutamate ligase	0.96729	0.000221
gene-FN1976	4-amino-4-deoxychorismate lyase	0.966274	0.001176
gene-FN1044	unknown	0.965509	0.002791
gene-FN1835	Hypothetical protein	0.962748	0.000373
gene-FN0740	Imidazolonepropionase	0.958582	0.000691
gene-FN1437	LSU ribosomal protein L28P	0.957246	0.0008
gene-FN1034	Transcriptional regulator, TetR family	0.954281	0.004039
gene-FN1644	LSU ribosomal protein L1E	0.952513	0.00426
gene-FN0002	Ribonuclease P protein component	0.952066	0.000838
gene-FN1836	Tetratricopeptide repeat family protein	0.951093	1e-06
gene-FN1172	Phosphate acetyltransferase	0.945113	0
gene-FN0875	23S rRNA methyltransferase	0.941811	0.009544
gene-FN1210	Metal dependent hydrolase	0.93986	0
gene-FN0531	unknown	0.938636	0.014515
gene-FN1576	ATPases and helicase subunits involved in DNA replication	0.938069	4e-06
gene-FN2067	Thiol:disulfide interchange protein tlpA	0.937118	0
gene-FN0524	DNA helicase II	0.935082	0.000209
gene-FN1346	Hypothetical cytosolic protein	0.931818	0.011648
gene-FN1320	Peptidyl-prolyl cis-trans isomerase	0.929357	0.002601
gene-FN0742	unknown	0.928883	0.00912
gene-FN0340	Hypothetical membrane-spanning Protein	0.928879	0.000253
gene-FN1202	NH(3)-dependent NAD(+) synthetase	0.927891	0.000166
gene-FN0161	RNA-directed DNA polymerase	0.925468	3.4e-05
gene-FN1037	Hypothetical cytosolic protein	0.916068	0.007474
gene-FN1642	LSU ribosomal protein L2P	0.906131	0.020884
gene-FN0580	Penicillin-binding protein	0.904106	0.000125
gene-FN1967	Hypothetical protein	0.900596	0.001337
gene-FN0119	Flavodoxin	0.896273	0.009887
gene-FN1211	Cell division protein ftsI	0.895383	1e-06
gene-FN0585	Two-component response regulator czcR	0.894852	0.000275
gene-FN1194	unknown	0.894333	0.001622
gene-FN1889	Transposase	0.891075	0.00043
gene-FN1845	Ceramide glucosyltransferase	0.890858	0.009384
gene-FN0468	murein hydrolase export regulator	0.888152	0.018653
gene-FN2039	LSU ribosomal protein L1P	0.887795	0.007275
gene-FN0481	unknown	0.882656	0.002045
gene-FN1358	Hypothetical protein	0.882411	1.4e-05
gene-FN1530	Transposase	0.874049	0.033851
gene-FN0310	Iron(III)-transport ATP-binding protein sfuC	0.868541	0.006063
gene-FN0327	Bacterial Protein Translation Initiation Factor 3 (IF-3)	0.866191	0.037271
gene-FN0591	Putative efflux pump component MtrF	0.862531	0.018352
gene-FN0544	ADP-heptose:LPS heptosyltransferase II	0.857596	9.4e-05
gene-FN0583	Hypothetical Exported Protein	0.856115	0.000402
gene-FN0393	Polysaccharide deacetylase	0.856056	0.000245
gene-FN0005	Jag protein	0.847678	0.001727
gene-FN1968	Hemin transport system ATP-binding protein hmuV	0.847	0.001853
gene-FN1791	Mutator MutT protein	0.846371	1.7e-05
gene-FN1741	V-type sodium ATP synthase subunit I	0.843613	0.027941
gene-FN0001	Chromosomal replication initiator protein dnaA	0.842055	0.004219
gene-FN0333	Glycerol uptake operon antiterminator regulatory protein	0.841509	0.001867
gene-FN0004	Inner membrane protein	0.837781	0
gene-FN2101	Transporter	0.83663	0.000485
gene-FN1206	Hemolysin	0.834337	0.000508
gene-FN0573	Hypothetical protein	0.832947	0.010572
gene-FN0546	Lipopolysaccharide core biosynthesis protein rfaQ	0.83189	0.000752
gene-FN1204	Methyltransferase	0.828432	0.000304
gene-FN1323	Thymidylate kinase	0.818876	0.000262
gene-FN0701	Methyltransferase	0.817017	0.00174
gene-FN1208	1-deoxyxylulose-5-phosphate synthase	0.816295	0.000136
gene-FN1144	Hypothetical Exported Protein	0.815588	0.00108
gene-FN1322	Membrane metalloprotease	0.814541	1.5e-05
gene-FN1042	S1 RNA binding domain	0.813596	0.000187
gene-FN1266	UTP--glucose-1-phosphate uridylyltransferase	0.812486	2.9e-05
gene-FN1444	GMP synthase (glutamine-hydrolyzing)	0.810903	6.8e-05
gene-FN1171	Acetate kinase	0.807917	0.000133
gene-FN1810	Manganese transport system membrane protein mntB	0.80354	0.001134
gene-FN0349	D-Tyr-tRNATyr deacylase	0.803515	5e-05
gene-FN0488	NAD-specific glutamate dehydrogenase	0.801903	0.029045
gene-FN2042	Protein translocase subunit SecE	0.801451	0.009191
gene-FN0003	hypothetical cytosolic protein	0.798658	0.001202
gene-FN0042	Rod shape-determining protein rodA	0.796276	5e-06
gene-FN0792	Urocanate hydratase	0.794851	0.015183
gene-FN1398	Amino acid carrier protein alsT	0.789535	0.000418
gene-FN0076	Ethanolamine two-component response regulator	0.788878	0.00484
gene-FN0010	Nicotinate-nucleotide pyrophosphorylase (carboxylating)	0.7866	0.021051
gene-FN0480	unknown	0.781833	0.001052
gene-FN0140	Transposase	0.781693	0.002789
gene-FN0905	Hypothetical protein	0.772491	0.019392
gene-FN1301	ABC transporter ATP-binding protein	0.772398	1e-06
gene-FN1285	SSU ribosomal protein S11P	0.771834	0.001237
gene-FN1201	unknown	0.769514	0.00113
gene-FN0543	Lipopolysaccharide heptosyltransferase-1	0.76748	0.000218
gene-FN0947	Hypothetical protein	0.766273	0.01325
gene-FN0479	RNA polymerase sigma-E factor	0.765563	0.021579
gene-FN0700	Protein translocase subunit secF	0.762367	0.000565
gene-FN0539	Precorrin-2 oxidase	0.761686	0.012465
gene-FN0549	O-sialoglycoprotein endopeptidase	0.761557	0.001741
gene-FN0907	Ribosomal RNA small subunit methyltransferase C	0.759014	0.005132
gene-FN1203	GTP-binding protein	0.757215	0.014929
gene-FN2030	Inorganic pyrophosphatase	0.750305	0.043538
gene-FN0811	Hypothetical protein	0.743542	0.004467
gene-FN0751	L-asparaginase I	0.741458	0.005933
gene-FN0475	MIAB protein	0.740685	0.004927
gene-FN0681	Transcriptional regulator, MarR family	0.739438	0.00042
gene-FN0201	Glutaconyl-COA decarboxylase beta subunit	0.739305	0.000183
gene-FN0707	Riboflavin kinase	0.729393	0.006335
gene-FN1290	Hypothetical protein	0.723014	0.028592
gene-FN1035	Iron-sulfur flavoprotein	0.722602	0.045287
gene-FN2002	Permease	0.719123	0.004288
gene-FN0071	GTP cyclohydrolase I	0.718222	7e-06
gene-FN1877	Guanine-hypoxanthine permease	0.716301	0.008263
gene-FN1704	Serine protease	0.71627	0.000155
gene-FN1348	ABC transporter ATP-binding protein	0.713563	0.028288
gene-FN2115	Hypothetical protein	0.707117	0.029282
gene-FN1145	Oligoendopeptidase F	0.705625	0.021367
gene-FN0610	unknown	0.703403	0.000128
gene-FN0784	Electron transfer flavoprotein beta-subunit	0.702108	0.000565
gene-FN0752	Proline iminopeptidase	0.694024	0.019838
gene-FN1289	Hypothetical protein	0.691341	0.009966
gene-FN1197	unknown	0.689838	0.013036
gene-FN0710	Hypothetical protein	0.679994	0.048836
gene-FN1645	LSU ribosomal protein L3P	0.678324	0.02881
gene-FN1596	Nitrogen fixation iron-sulphur protein RNFC	0.677435	0.009645
gene-FN1195	Hypothetical protein	0.670517	0.00289
gene-FN1459	Phospho-N-acetylmuramoyl-pentapeptide-transferase	0.665035	0.020173
gene-FN1135	Phosphonates-binding protein	0.664507	0.03408
gene-FN1236	Choline transport protein	0.661752	0.001469
gene-FN1387	Metal dependent hydrolase	0.654306	0.047165
gene-FN1575	Hypothetical cytosolic protein	0.651538	0.010942
gene-FN1341	Bacterial Peptide Chain Release Factor 2 (RF-2)	0.651331	0.023152
gene-FN2044	LSU ribosomal protein L33P	0.651215	0.014538
gene-FN0269	Transposase	0.651037	0.024689
gene-FN1610	33 kDa chaperonin	0.65018	0.044312
gene-FN1237	Choline kinase	0.647788	0.00174
gene-FN1676	Transposase	0.645934	0.004646
gene-FN1087	Hypothetical protein	0.645748	0.002796
gene-FN1979	SSU ribosomal protein S15P	0.641349	0.000752
gene-FN2100	Hypothetical protein	0.638134	0.002727
gene-FN0609	Small protein B	0.63636	0.047853
gene-FN0699	Protein translocase subunit secD	0.633294	0.000138
gene-FN1592	Na(+)-translocating NADH-quinone reductase subunit D	0.632517	0.005654
gene-FN1480	MG2+ transporter MGTE	0.625049	0.002665
gene-FN1342	Holo-[acyl-carrier protein] synthase	0.623621	0.043096
gene-FN0574	Hypothetical cytosolic protein	0.623357	0.029665
gene-FN0199	Hypothetical protein	0.614272	0.006099
gene-FN0109	unknown	0.612785	0.019903
gene-FN1780	Hypothetical protein	0.610523	0.000722
gene-FN1240	Lipopolysaccharide core biosynthesis protein rfaY	0.606439	0.020081
gene-FN0750	Hypothetical protein	0.604454	0.039471
gene-FN1011	MGPA protein	0.600174	0.001484
gene-FN1170	Pyruvate-flavodoxin oxidoreductase	0.599591	0.02008
gene-FN1343	seC-independent protein TATD	0.599088	0.025046
gene-FN1734	V-type sodium ATP synthase subunit B	0.598476	0.006531
gene-FN1789	Na+ driven multidrug efflux pump	0.596209	0.017065
gene-FN0270	GTP-binding protein era	0.594603	0.006321
gene-FN1709	CDP-diacylglycerol--glycerol-3-phosphate 3-phosphatidyltransferase	0.593802	0.02268
gene-FN0219	Autolysin response regulator	0.593528	0.024549
gene-FN1086	Transporter	0.593423	0.034821
gene-FN2022	N utilization substance protein A	0.591896	0.034643
gene-FN1873	Bis(5'-nucleosyl)-tetraphosphatase	0.586932	0.04841
gene-FN1325	Phosphatidate cytidylyltransferase	0.584132	0.012588
gene-FN1646	SSU ribosomal protein S10P	0.577939	0.029506
gene-FN1198	Transporter	0.576855	0.020728
gene-FN0542	Beta 1,4 glucosyltransferase	0.576505	0.005384
gene-FN1790	Cob(I)alamin adenosyltransferase	0.570484	0.019342
gene-FN0723	Hypothetical protein	0.563835	0.034916
gene-FN0582	Lipoprotein releasing system ATP-binding protein lolD	0.562182	0.007627
gene-FN0827	ABC transporter ATP-binding protein	0.561634	0.016662
gene-FN1205	Protease	0.555407	0.048901
gene-FN0536	DNA polymerase III, beta chain	0.555287	0.048956
gene-FN1130	Tetraacyldisaccharide 4'-kinase	0.552989	0.029896
gene-FN1796	unknown	0.550278	0.015795
gene-FN0040	Asparaginyl-tRNA synthetase	0.534838	0.014547
gene-FN1838	Glycerol uptake facilitator protein	0.527368	0.023674
gene-FN1725	Potassium uptake protein KtrB	0.525426	0.024194
gene-FN1559	Na(+)/H(+) antiporter	0.521971	0.021856
gene-FN0066	Two component system histidine kinase	0.521229	0.003218
gene-FN0334	Aspartate/aromatic aminotransferase	0.520612	0.020149
gene-FN1861	L-lysine permease	0.519569	0.015569
gene-FN1661	Hypothetical cytosolic protein	0.514604	0.009092
gene-FN1324	1-deoxy-D-xylulose 5-phosphate reductoisomerase	0.511654	0.020836
gene-FN0070	Glycyl-tRNA synthetase beta chain	0.509494	0.001697
gene-FN0164	Anhydro-N-acetylmuramyl-tripeptide amidase	0.501108	0.048358
gene-FN1863	L-beta-lysine 5,6-aminomutase alpha subunit	0.499663	0.022281
gene-FN1286	SSU ribosomal protein S13P	0.492844	0.038062
gene-FN1702	Bacitracin resistance protein (Putative undecaprenol kinase)	0.492487	0.013934
gene-FN1102	tRNA 2'phosphotransferase	0.491125	0.047641
gene-FN1156	Primosomal protein N'	0.490546	0.009226
gene-FN1788	2C-methyl-D-erythritol 2,4-cyclodiphosphate synthase	0.484182	0.02881
gene-FN0200	Biotin carboxyl carrier protein of glutaconyl-COA decarboxylase	0.479273	0.004478
gene-FN0826	periplasmic component of efflux system	0.471805	0.013197
gene-FN1267	Hypothetical protein	0.468076	0.020887
gene-FN0212	Hypothetical protein	0.466717	0.029665
gene-FN1365	GTP-binding protein	0.459535	0.017824
gene-FN0541	polysaccharide deacetylase	0.455116	0.028837
gene-FN0779	Putative GTPases (G3E family)	0.45495	0.044312
gene-FN0825	Hypothetical cytosolic protein	0.449936	0.047968
gene-FN0787	Transposase	0.436765	0.048737
gene-FN0148	3-oxoacyl-[acyl-carrier-protein] synthase III	-0.41904	0.012838
gene-FN1106	L-serine dehydratase	-0.421274	0.002494
gene-FN1489	Methionyl-tRNA formyltransferase	-0.430341	0.034261
gene-FN0720	Protein Translation Elongation Factor P (EF-P)	-0.439958	0.040634
gene-FN1318	RNA polymerase sigma factor rpoD	-0.442156	0.032699
gene-FN0904	NAD(FAD)-utilizing dehydrogenases	-0.464037	0.015521
gene-FN1070	Glucose inhibited division protein A	-0.466859	0.048956
gene-FN0453	Xaa-Pro aminopeptidase	-0.469057	0.01803
gene-FN0277	Hypothetical protein	-0.47095	0.019534
gene-FN1224	2-dehydro-3-deoxyphosphooctonate aldolase	-0.473265	0.001818
gene-FN0279	Lipoprotein	-0.484641	0.013874
gene-FN0232	Hypothetical protein	-0.487108	0.015462
gene-FN1013	Hypothetical protein	-0.490676	0.020282
gene-FN0849	8-amino-7-oxononanoate synthase	-0.491579	0.037513
gene-FN0280	Hypothetical protein	-0.4983	0.01053
gene-FN0053	Branched-chain amino acid transport system carrier protein	-0.500813	0.035924
gene-FN0734	Fe-S oxidoreductase	-0.503787	0.029665
gene-FN0287	Dimethyladenosine transferase	-0.505385	0.009826
gene-FN1931	Protease	-0.506227	0.048573
gene-FN0656	Hypothetical protein	-0.508681	0.004569
gene-FN0191	helix-turn-helix DNA-binding protein	-0.519187	0.02035
gene-FN1032	Hypothetical protein	-0.529372	0.028593
gene-FN0472	Flavodoxin	-0.53151	0.047683
gene-FN1100	Plasmid addiction system poison protein	-0.533004	0.003573
gene-FN1084	unknown	-0.543797	0.015521
gene-FN0843	unknown	-0.551382	0.020173
gene-FN1911	Outer membrane protein	-0.552556	0.017143
gene-FN1099	unknown	-0.56301	0.005338
gene-FN0372	Transposase	-0.564437	0.029975
gene-FN0955	Hypothetical protein	-0.564509	0.023674
gene-FN0043	Hypothetical exported 24-amino acid repeat protein	-0.565623	0.0145
gene-FN1315	Hypothetical protein	-0.568633	0.021856
gene-FN1337	unknown	-0.568787	0.028905
gene-FN0370	Signal peptidase I	-0.56936	0.018006
gene-FN1014	Folylpolyglutamate synthase	-0.569626	0.00108
gene-FN0655	unknown	-0.570189	0.000214
gene-FN1932	Dephospho-CoA kinase	-0.570831	0.049061
gene-FN0044	Shikimate 5-dehydrogenase	-0.571113	0.02156
gene-FN0714	NADH oxidase	-0.574431	0.043358
gene-FN0803	Cytochrome C-TYPE biogenesis protein ccdA	-0.574766	0.025574
gene-FN1535	Acyl-CoA dehydrogenase, short-chain specific	-0.578218	0.043462
gene-FN0991	CDP-diacylglycerol--serine O-phosphatidyltransferase	-0.57974	0.005635
gene-FN0281	DNA polymerase III alpha subunit	-0.582435	0.002331
gene-FN0933	3-phosphoshikimate 1-carboxyvinyltransferase	-0.592721	0.00999
gene-FN1125	LemA protein	-0.595066	0.04701
gene-FN0717	Ribosomal small subunit pseudouridine synthase A	-0.595209	0.027941
gene-FN0981	Phosphoribosylamine--glycine ligase	-0.596748	0.03811
gene-FN0733	Peptidase T	-0.597054	0.001715
gene-FN0806	SpoIID homolog	-0.597313	0.030996
gene-FN1302	Hypothetical protein	-0.597913	0.016024
gene-FN1164	Glucokinase	-0.604454	0.011751
gene-FN0834	Hypothetical Exported Protein	-0.604768	0.04199
gene-FN0403	Transposase	-0.606817	0.015728
gene-FN0335	Outer membrane porin F	-0.607617	0.00844
gene-FN0842	Hypothetical protein	-0.611014	0.01803
gene-FN1426	Serine protease	-0.612828	0.001945
gene-FN0405	Tryptophanyl-tRNA synthetase	-0.612972	0.005667
gene-FN1216	RRF2 family protein	-0.618779	0.009756
gene-FN1886	unknown	-0.625524	0.00947
gene-FN0265	Cell division protein ftsX	-0.632256	0.009508
gene-FN1166	Galactoside transport ATP-binding protein mglA	-0.632661	0.018052
gene-FN0511	D-lactate dehydrogenase	-0.632934	0.045047
gene-FN1824	Manganese-dependent inorganic pyrophosphatase	-0.633979	0.038416
gene-FN0285	RNA binding protein	-0.63433	0.026258
gene-FN0346	Hypothetical protein	-0.63808	0.006672
gene-FN1859	Major outer membrane protein	-0.640345	0.000669
gene-FN2109	UDP-glucose 4-epimerase	-0.64051	0.001716
gene-FN1151	Na+ driven multidrug efflux pump	-0.645924	0.006393
gene-FN1025	Guanine-hypoxanthine permease	-0.647449	0.002298
gene-FN1764	Enolase	-0.647608	0.027976
gene-FN1672	Membrane-bound O-acyltransferase	-0.648324	0.033358
gene-FN0021	4-diphosphocytidyl-2-C-methyl-D-erythritol kinase	-0.651819	0.048739
gene-FN0716	hypothetical protein	-0.659379	0.003917
gene-FN0242	Trk system potassium uptake protein trkA	-0.661755	0.000334
gene-FN1357	Transposase	-0.671049	0.022048
gene-FN0278	Xaa-His dipeptidase	-0.671206	0.000408
gene-FN0789	Transporter	-0.678904	0.018892
gene-FN0929	ATP/GTP hydrolase	-0.682896	0.004488
gene-FN1883	Transposase	-0.689767	0.017806
gene-FN0556	unknown	-0.697474	0.009092
gene-FN1235	Ankyrin repeat proteins	-0.697632	0.000119
gene-FN0775	Aspartyl aminopeptidase	-0.702652	0.001757
gene-FN1177	Hypothetical protein	-0.707609	0.011911
gene-FN1049	Hypothetical protein	-0.710356	0.017824
gene-FN1055	Cysteine synthase	-0.712288	0.013117
gene-FN1281	Cysteine protease	-0.712315	0.042888
gene-FN1493	Hypothetical protein	-0.713292	0.04787
gene-FN1869	Hypothetical protein	-0.717653	0.019937
gene-FN0062	Hypothetical cytosolic protein	-0.721573	0.005227
gene-FN0489	Prolipoprotein diacylglyceryl transferase	-0.723767	0.001043
gene-FN1407	Glutamate formiminotransferase	-0.724724	0.024383
gene-FN0956	Hypothetical protein	-0.725264	0.028708
gene-FN1490	putative regulatory protein	-0.726993	0.000136
gene-FN0466	Lysyl-tRNA synthetase	-0.728629	0.000527
gene-FN0286	Hypothetical protein	-0.730739	0.035117
gene-FN0426	Orotidine 5'-phosphate decarboxylase	-0.73434	0.043076
gene-FN1248	Hypothetical cytosolic protein	-0.735414	0.007104
gene-FN0764	Transporter, LysE family	-0.735987	0.004997
gene-FN1050	Lactoylglutathione lyase	-0.739033	0.013934
gene-FN0529	Transposase	-0.739554	0.001181
gene-FN0241	Dihydrofolate reductase	-0.742228	0.002329
gene-FN0298	Histidyl-tRNA synthetase	-0.743536	0.00158
gene-FN0509	Transposase	-0.745503	0.018304
gene-FN0266	membrane protein related to metalloendopeptidase	-0.749206	0.000226
gene-FN0728	Hypothetical protein	-0.75028	0.035712
gene-FN0962	Hypothetical cytosolic protein	-0.750659	0.004362
gene-FN0920	Protease HTPX	-0.751501	0.000175
gene-FN0857	Glycogen phosphorylase	-0.754407	0.017821
gene-FN1933	Hypothetical protein	-0.758338	0.019342
gene-FN0963	Hypothetical protein	-0.760067	0.020585
gene-FN1339	Transposase	-0.76338	0.004881
gene-FN1068	Smf protein	-0.764589	4.7e-05
gene-FN0045	Shikimate 5-dehydrogenase	-0.765536	0.018653
gene-FN1412	5-methylthioribose kinase	-0.766608	0.027651
gene-FN0495	Acetyl-CoA acetyltransferase	-0.766672	0.000107
gene-FN0233	Hypothetical protein	-0.766881	0.00113
gene-FN1375	Citrate-sodium symport	-0.767261	0.011362
gene-FN0766	Large-conductance mechanosensitive channel	-0.767961	0.000769
gene-FN0407	Hypothetical protein	-0.767988	0.009786
gene-FN1408	Aminoacyl-histidine dipeptidase	-0.77069	0.045265
gene-FN1033	Methyltransferase	-0.778237	0.002034
gene-FN0932	Hypothetical protein	-0.783574	0.037147
gene-FN0965	D-3-phosphoglycerate dehydrogenase	-0.784102	0.007791
gene-FN0515	Acriflavin resistance protein D	-0.784311	0.001088
gene-FN0998	Dipeptide-binding protein	-0.785127	0.000166
gene-FN0526	Florfenicol resistance protein	-0.790427	0.00042
gene-FN1411	Threonine dehydratase	-0.793125	0.048358
gene-FN1614	MG(2+) chelatase family protein	-0.793472	0.036102
gene-FN0761	Bvg accessory factor	-0.793806	0.020915
gene-FN0954	biotin synthase related domain containing protein	-0.795405	0.000333
gene-FN1815	Transposase	-0.79645	0.021778
gene-FN0645	Porphobilinogen deaminase	-0.797689	0.006321
gene-FN0845	unknown	-0.802481	0.002906
gene-FN1008	Hypothetical protein	-0.802546	0.030712
gene-FN1261	Two-component response regulator	-0.803127	0.001205
gene-FN0579	Hypothetical cytosolic protein	-0.803378	0.001922
gene-FN0934	Chorismate synthase	-0.806059	0.000305
gene-FN1496	Rod shape-determining protein mreC	-0.809751	0.009212
gene-FN0715	Hypothetical protein	-0.818691	0.000216
gene-FN0865	unknown	-0.82017	1e-05
gene-FN0887	Oligoendopeptidase F	-0.821729	0.001142
gene-FN0889	hypothetical protein	-0.822664	0.001409
gene-FN1226	Uracil-DNA glycosylase	-0.830377	1e-06
gene-FN1126	Acetyltransferase	-0.832494	0.000468
gene-FN0414	ATP-dependent helicase HEPA	-0.834791	0.024689
gene-FN0311	Anaerobic ribonucleoside-triphosphate reductase	-0.839628	0.016305
gene-FN0560	Oxygen-independent coproporphyrinogen III oxidase	-0.844452	2.9e-05
gene-FN0530	unknown	-0.847723	0.043462
gene-FN0935	Hypothetical protein	-0.849143	0.012817
gene-FN0931	Phosphohydrolase (MUTT/NUDIX family protein)	-0.849705	0.030996
gene-FN0128	Spermidine/putrescine-binding protein	-0.850959	0.012366
gene-FN0180	Tetratricopeptide repeat family protein	-0.853802	0.032675
gene-FN0930	Glycerol-3-phosphate cytidylyltransferase	-0.857341	0.000516
gene-FN0683	Hypothetical protein	-0.857704	0.005807
gene-FN0624	NA+/H+ antiporter NHAC	-0.860021	3e-05
gene-FN0319	Citrate (pro-3S)-lyase ligase	-0.86124	0.012366
gene-FN2108	Galactose-1-phosphate uridylyltransferase	-0.866648	3e-06
gene-FN0490	Integral membrane protein	-0.867434	0.000254
gene-FN1069	DNA topoisomerase I	-0.868324	1e-06
gene-FN0693	DNA mismatch repair protein mutS	-0.870359	0.004419
gene-FN1058	Hypothetical protein	-0.87169	0.011751
gene-FN0288	Hypoxanthine-guanine phosphoribosyltransferase	-0.873244	0.007183
gene-FN1015	5'-methylthioadenosine nucleosidase	-0.877128	0.000156
gene-FN0413	unknown	-0.879776	0.029045
gene-FN1061	unknown	-0.882382	0.001671
gene-FN0898	Hypothetical protein	-0.885001	0.001736
gene-FN0900	Metal dependent hydrolase	-0.886247	9e-06
gene-FN0341	transport protein	-0.890784	2e-06
gene-FN0129	Urease accessory protein ureG	-0.89422	0.015203
gene-FN0022	Hypothetical protein	-0.8957	0.009645
gene-FN1906	Cytosol aminopeptidase	-0.895937	6.6e-05
gene-FN0984	Tetracenomycin polyketide synthesis O-methyltransferase tcmP	-0.896009	0.047599
gene-FN1163	Thioredoxin reductase	-0.898123	2.6e-05
gene-FN0765	tRNA (5-methylaminomethyl-2-thiouridylate) -methyltransferase	-0.899865	0.000434
gene-FN0508	Serine protease	-0.902579	0.000164
gene-FN0465	Hypothetical protein	-0.904889	2e-06
gene-FN0617	DNA polymerase III, beta chain	-0.906205	1e-05
gene-FN1953	Na(+)-linked D-alanine glycine permease	-0.908939	0.037552
gene-FN0776	Aspartate-ammonia ligase	-0.910166	7e-06
gene-FN1152	Aspartate aminotransferase	-0.91254	8e-06
gene-FN0616	Hypothetical protein	-0.913205	1.4e-05
gene-FN1579	Cysteinyl-tRNA synthetase	-0.914195	0.000382
gene-FN0969	Hypothetical protein	-0.916691	0.024854
gene-FN0952	Cobalamin biosynthesis protein G	-0.921727	0.019504
gene-FN0491	Alanine racemase	-0.921997	2e-05
gene-FN1441	PTS system, fructose-specific IIABC component	-0.922874	0.001524
gene-FN0198	Transcriptional regulatory protein	-0.923713	0.008377
gene-FN1580	2-C-methyl-D-erythritol 4-phosphate cytidylyltransferase	-0.924827	0.002298
gene-FN0234	unknown	-0.931388	0.001945
gene-FN1082	unknown	-0.931921	0.007474
gene-FN0090	Ethanolamine utilization protein eutQ	-0.933273	0
gene-FN0057	Endonuclease III	-0.933434	0.005833
gene-FN1221	Hypothetical protein	-0.935661	0.042994
gene-FN0868	ATPases of the PP superfamily	-0.936671	9.4e-05
gene-FN0830	Hypothetical protein	-0.936904	0.000739
gene-FN0899	3-oxoacyl-[acyl-carrier protein] reductase	-0.940222	0.000661
gene-FN1440	1-phosphofructokinase	-0.941133	0.006757
gene-FN0048	4-nitrophenylphosphatase	-0.941379	0.005131
gene-FN1017	Hypothetical Exported Protein	-0.942032	0.000304
gene-FN0760	unknown	-0.952308	0.00085
gene-FN0819	Tetratricopeptide repeat family protein	-0.95999	0.000306
gene-FN2010	Transcriptional regulator, MarR family	-0.962048	1.1e-05
gene-FN1991	Glucosamine-1-phosphate acetyltransferase	-0.967236	0.000104
gene-FN1062	Hydrolase	-0.968156	0.001383
gene-FN0240	Thymidylate synthase	-0.969589	8e-06
gene-FN1067	Tetratricopeptide repeat family protein	-0.970953	4.2e-05
gene-FN1597	Peptidyl-tRNA hydrolase	-0.972941	0.027562
gene-FN0968	Hypothetical protein	-0.975865	0.020258
gene-FN1578	Hypothetical protein	-0.977579	0.002192
gene-FN0794	Hypothetical protein	-0.97992	3.3e-05
gene-FN1507	Riboflavin synthase alpha chain	-0.980359	0.03408
gene-FN0858	4-alpha-glucanotransferase	-0.985	0.013827
gene-FN0957	Precorrin-4 C11-methyltransferase	-0.98538	0.000751
gene-FN0179	Ankyrin repeat proteins	-0.988596	0.000492
gene-FN1951	ATPase associated with chromosome architecture/replication	-0.994933	0.004181
gene-FN1615	Integral membrane protein	-0.995783	0.000348
gene-FN1717	NAD-dependent DNA ligase	-1.00067	0.003479
gene-FN1554	Fusobacterium outer membrane protein family	-1.00176	1.9e-05
gene-FN0297	ATPase associated with chromosome architecture/replication	-1.00299	0.000138
gene-FN1141	Formate transporter	-1.00598	0.043309
gene-FN0902	5-formyltetrahydrofolate cyclo-ligase	-1.006	0.001535
gene-FN1056	Hypothetical protein	-1.00811	0.030596
gene-FN0901	DNA polymerase, bacteriophage-type	-1.00835	1e-06
gene-FN0736	Methyltransferase	-1.00923	9.4e-05
gene-FN1491	PTS system, IIA component	-1.01088	0.003781
gene-FN0903	Polysialic acid capsule expression protein kpsF	-1.01096	0
gene-FN0667	Na+ driven multidrug efflux pump	-1.01253	0.012905
gene-FN1546	Protein Translation Elongation Factor G (EF-G)	-1.01258	0.004927
gene-FN0172	RNA binding protein	-1.01304	0.009586
gene-FN1162	Hydroxyacylglutathione hydrolase	-1.01684	0.000104
gene-FN0078	Ethanolamine utilization protein eutA	-1.0199	0.007003
gene-FN0990	Phosphoribosylformylglycinamidine synthase	-1.02075	0.002539
gene-FN0890	Thiamin pyrophosphokinase	-1.02326	0.000468
gene-FN0988	Phosphoribosylamidoimidazole-succinocarboxamide synthase	-1.0236	0.005107
gene-FN0561	Proline synthetase associated protein	-1.0237	0
gene-FN1066	Exodeoxyribonuclease VII large subunit	-1.02594	0.000162
gene-FN1619	Hypothetical cytosolic protein	-1.02663	4.7e-05
gene-FN0721	Hypothetical protein	-1.02792	0.00426
gene-FN0967	CbiD protein	-1.03062	8e-05
gene-FN1823	Transcriptional regulator, TetR family	-1.03083	0.035984
gene-FN1406	Histidine ammonia-lyase	-1.03406	0.000676
gene-FN1653	Na+ driven multidrug efflux pump	-1.0377	0.023995
gene-FN2047	Fusobacterium outer membrane protein family	-1.0393	6e-06
gene-FN0494	Short chain dehydrogenase	-1.03998	0
gene-FN0735	Cell surface protein	-1.04273	0.000533
gene-FN1499	Cell surface protein	-1.0491	0.003817
gene-FN1590	Hypothetical lipoprotein	-1.05227	0.020836
gene-FN0255	Hypothetical cytosolic protein	-1.05462	0.028185
gene-FN0052	Arsenate reductase	-1.05767	0.000934
gene-FN0562	Hypothetical cytosolic protein	-1.06219	3e-06
gene-FN0527	Alanyl-tRNA synthetase	-1.06278	0.000475
gene-FN0888	Uracil permease	-1.06412	0.00026
gene-FN1355	Integral membrane protein	-1.0702	0.030712
gene-FN0718	Hypothetical protein	-1.07184	1.8e-05
gene-FN0964	Precorrin-8W decarboxylase	-1.07855	0.000104
gene-FN0051	unknown	-1.07958	0.001331
gene-FN0989	Phosphoribosylaminoimidazole carboxylase catalytic subunit	-1.08978	0.002342
gene-FN0079	Ethanolamine ammonia-lyase heavy chain	-1.08978	0.000931
gene-FN1057	Diamine acetyltransferase	-1.09045	1.8e-05
gene-FN0625	Aspartate aminotransferase	-1.09156	0.000518
gene-FN0257	Transporter	-1.09446	9.2e-05
gene-FN0847	TPR-repeat-containing proteins	-1.09501	1e-06
gene-FN0226	Pyridoxal phosphate biosynthetic protein pdxA	-1.10485	0.001162
gene-FN0239	unknown	-1.11254	5e-06
gene-FN1020	3-hydroxybutyryl-CoA dehydratase	-1.11638	0.034117
gene-FN0937	Gamma-polyglutamic acid synthetase	-1.11935	0.000334
gene-FN0406	Alanine racemase, biosynthetic	-1.12096	0.0022
gene-FN1854	Methylaspartate mutase	-1.1217	0
gene-FN0055	Ribosomal-protein-alanine acetyltransferase	-1.12669	0.001202
gene-FN0473	Regulatory protein betI	-1.13104	0.002621
gene-FN1184	Hypothetical protein	-1.13677	0.001331
gene-FN1127	Hypothetical membrane-spanning protein	-1.14375	0.000792
gene-FN0652	Glyceraldehyde 3-phosphate dehydrogenase	-1.14932	0.000621
gene-FN1527	Hypothetical protein	-1.15691	0.019584
gene-FN0987	Amidophosphoribosyltransferase	-1.1605	0.007773
gene-FN1009	Hypothetical protein	-1.16774	0.001183
gene-FN0470	Putative efflux pump component MtrF	-1.16919	0.000101
gene-FN1128	Acylamino-acid-releasing enzyme	-1.17195	0.010152
gene-FN0080	Ethanolamine ammonia-lyase light chain	-1.17468	2.7e-05
gene-FN0691	Hypothetical protein	-1.17588	5e-06
gene-FN0173	Hypothetical protein	-1.17873	8e-06
gene-FN0986	Phosphoribosylformylglycinamidine cyclo-ligase	-1.18024	0.001716
gene-FN0936	CapC protein	-1.18463	0.000657
gene-FN1179	ATP-dependent RNA helicase	-1.18537	0.006681
gene-FN1250	Guanine-hypoxanthine permease	-1.18865	0.007474
gene-FN1147	Hypothetical protein	-1.19083	9e-06
gene-FN0513	Flavodoxin	-1.19385	0.007442
gene-FN1083	putative surface protein	-1.19764	3.2e-05
gene-FN0602	Hypothetical protein	-1.1999	0.000158
gene-FN0147	PLSX protein	-1.20985	8e-05
gene-FN2073	Adenine phosphoribosyltransferase	-1.21003	0.000187
gene-FN1928	Transcriptional regulator, MerR family	-1.21009	0.000152
gene-FN1060	hypothetical cytosolic protein	-1.21498	0
gene-FN0352	NA+/H+ antiporter NHAC	-1.21499	0.010899
gene-FN1078	Hypothetical exported 24-amino acid repeat protein	-1.21772	9e-05
gene-FN1264	Hypothetical protein	-1.22542	1.3e-05
gene-FN0559	Phosphoglucomutase	-1.22912	0
gene-FN0979	Hypothetical protein	-1.23093	3e-06
gene-FN1180	Hypothetical protein	-1.23507	0.001181
gene-FN1904	Transcriptional regulator, MarR family	-1.23558	0.011481
gene-FN2093	General secretion pathway protein G	-1.23574	0.011511
gene-FN2106	Transporter	-1.23602	1e-06
gene-FN1229	Hypothetical protein	-1.24206	4.7e-05
gene-FN2072	Guanine-hypoxanthine permease	-1.24594	0.000685
gene-FN1016	Lipid A biosynthesis lauroyl acyltransferase	-1.24637	3.2e-05
gene-FN1088	NADH oxidase	-1.25002	2.1e-05
gene-FN1995	Hypothetical protein	-1.25375	0.004219
gene-FN0187	Thiol:disulfide interchange protein tlpA	-1.25541	0.010517
gene-FN1494	Rod shape-determining protein mreC	-1.25575	0.000421
gene-FN0892	Phosphoserine phosphatase	-1.25593	1e-06
gene-FN0516	Acriflavin resistance protein E	-1.25994	9.8e-05
gene-FN0970	Precorrin-8X methylmutase	-1.26068	1e-06
gene-FN0193	Dipeptide transport system permease protein dppB	-1.26114	0.009226
gene-FN1046	Hypothetical protein	-1.26702	2e-06
gene-FN0815	Propionate permease	-1.26746	0.042784
gene-FN0971	hypothetical cytosolic protein	-1.27314	3.9e-05
gene-FN0517	Outer membrane protein tolC	-1.28158	1.1e-05
gene-FN2107	Galactokinase	-1.28167	0
gene-FN2086	General secretion pathway protein D	-1.28856	0.037551
gene-FN0973	Histidinol-phosphate aminotransferase	-1.28969	5.6e-05
gene-FN0182	Sarcosine oxidase alpha subunit	-1.30182	9.9e-05
gene-FN0030	5-nitroimidazole antibiotic resistance protein	-1.30624	0.000161
gene-FN0799	Isoamylase	-1.30685	2e-06
gene-FN1189	Hypothetical protein	-1.31413	0.021367
gene-FN1940	Na+ driven multidrug efflux pump	-1.3145	6.1e-05
gene-FN0228	Transcriptional regulator, DeoR family	-1.31478	0.001214
gene-FN0452	Glucosamine--fructose-6-phosphate aminotransferase (isomerizing)	-1.31677	2e-06
gene-FN0083	Ethanolamine utilization protein eutM precursor	-1.31714	0.020446
gene-FN0844	unknown	-1.31726	0.003587
gene-FN1794	Phosphocarrier protein HPr	-1.32137	9.3e-05
gene-FN0085	Ethanolamine utilization cobalamin adenosyltransferase	-1.32299	0.000218
gene-FN1271	Protease IV	-1.32343	1e-06
gene-FN0103	Ribonucleoside-diphosphate reductase beta chain	-1.32358	0.003988
gene-FN0336	Hypothetical protein	-1.33551	0
gene-FN0626	Hypothetical cytosolic protein	-1.33574	0.006943
gene-FN0820	Mercuric reductase	-1.33596	0
gene-FN1783	Ethanolamine utilization protein eutJ	-1.33851	0.005364
gene-FN1113	Dipeptide transport system permease protein dppB	-1.33996	0.018653
gene-FN0412	Recombination protein recR	-1.34386	0
gene-FN0038	unknown	-1.34546	0.038062
gene-FN0737	Hypothetical protein	-1.35444	0.001386
gene-FN1990	Tetratricopeptide repeat protein	-1.35923	0
gene-FN1898	Sugar transport ATP-binding protein	-1.36031	0.001246
gene-FN0891	DNAse I homologous protein DHP2 precursor	-1.36305	0
gene-FN1120	Phosphoenolpyruvate carboxykinase (ATP)	-1.36818	0
gene-FN1181	unknown	-1.37624	0.000166
gene-FN0654	Phosphoglycerate kinase	-1.37742	0
gene-FN0342	Peptidyl-prolyl cis-trans isomerase	-1.37919	0
gene-FN1188	Hypothetical protein	-1.38717	0.009909
gene-FN0254	Fusobacterium outer membrane protein family	-1.39242	0
gene-FN0975	CbiB protein	-1.39536	0.000142
gene-FN1582	Hypothetical protein	-1.41056	0.005635
gene-FN0425	Hypothetical cytosolic protein	-1.41814	0.017824
gene-FN2048	Outer membrane protein	-1.42382	0
gene-FN1964	O-linked GLCNAC transferase	-1.42518	0
gene-FN0623	Malonate transporter	-1.4274	0
gene-FN0351	unknown	-1.43151	0
gene-FN0337	unknown	-1.43659	0.007165
gene-FN1528	Hypothetical protein	-1.43769	0.00034
gene-FN1655	Hypothetical cytosolic protein	-1.44697	0
gene-FN1584	Beta-lactamase	-1.44733	0.011609
gene-FN2059	Outer membrane protein	-1.44755	0
gene-FN0081	Ethanolamine utilization protein eutL	-1.44801	0
gene-FN2052	unknown	-1.44973	9.2e-05
gene-FN2005	Cobalt transport ATP-binding protein cbiO	-1.45293	0.001247
gene-FN1146	Hypothetical exported 24-amino acid repeat protein	-1.47247	1.1e-05
gene-FN1262	Integral membrane protein	-1.47695	0.000262
gene-FN0804	Cytochrome C-type biogenesis protein ccdA	-1.48031	0
gene-FN1985	Inner membrane protein	-1.4819	0
gene-FN2049	unknown	-1.48272	0
gene-FN1059	Branched chain amino acid transport system II carrier protein	-1.48871	1e-06
gene-FN1143	Glucosamine-6-phosphate isomerase	-1.48953	1.4e-05
gene-FN0814	Propionate CoA-transferase	-1.49153	0.03092
gene-FN2060	unknown	-1.4928	0
gene-FN0252	unknown	-1.49726	0
gene-FN0253	Outer membrane protein	-1.49966	0
gene-FN1816	unknown	-1.50308	0.000254
gene-FN1413	Translation initiation factor EIF-2B subunit 1	-1.50844	0.006335
gene-FN0555	Transcriptional regulator, MerR family	-1.50972	1.8e-05
gene-FN1583	Hypothetical protein	-1.51014	0.002507
gene-FN1464	1-deoxyxylulose-5-phosphate synthase	-1.51418	0.000183
gene-FN0082	Ethanolamine utilization protein eutM	-1.51645	1e-06
gene-FN0831	Hemin receptor	-1.52093	0.028296
gene-FN0420	Dihydroorotase	-1.52124	0.009856
gene-FN0421	Carbamoyl-phosphate synthase small chain	-1.52288	0.03088
gene-FN0294	Transketolase subunit A	-1.53533	2e-06
gene-FN0692	Nitrogen regulation protein NIFR3	-1.54174	9.4e-05
gene-FN0762	unknown	-1.55392	1.3e-05
gene-FN0895	unknown	-1.55915	0
gene-FN0972	Cobyrinic acid a,c-diamide synthase	-1.56002	1e-06
gene-FN1853	Methylaspartate mutase	-1.57729	0
gene-FN0618	Spermidine/putrescine-binding protein	-1.58242	0
gene-FN2087	Hypothetical protein	-1.5872	0.007951
gene-FN1165	D-galactose-binding protein	-1.59488	1.5e-05
gene-FN0507	unknown	-1.59996	0.034597
gene-FN0317	Tryptophan synthase beta chain	-1.60165	0.041133
gene-FN0976	Hypothetical protein	-1.60536	9e-06
gene-FN1581	DNA mismatch repair protein mutS	-1.61036	1e-06
gene-FN2063	unknown	-1.61133	0
gene-FN0084	Acetaldehyde dehydrogenase (acetylating)	-1.62767	0
gene-FN0606	Translation initiation inhibitor	-1.63122	4.7e-05
gene-FN0896	Hypothetical protein	-1.63278	0
gene-FN1182	Hypothetical protein	-1.63383	1e-06
gene-FN1545	Ferredoxin like protein	-1.63647	0
gene-FN0666	Hypothetical protein	-1.63883	9e-06
gene-FN0634	GTP-binding protein TypA/BipA	-1.63925	0
gene-FN1023	5-Nitroimidazole antibiotic resistance protein	-1.64111	0
gene-FN1965	Tetratricopeptide repeat family protein	-1.65098	0
gene-FN0086	Hypothetical protein	-1.6579	0
gene-FN0587	Hypothetical membrane-spanning protein	-1.66569	0
gene-FN0653	unknown	-1.67348	0
gene-FN0977	Cobyric acid synthase	-1.67513	1.3e-05
gene-FN0192	Dipeptide-binding protein	-1.68437	0.000496
gene-FN1801	Sodium/glutamate symport carrier protein	-1.68589	0
gene-FN0534	unknown	-1.6977	3.4e-05
gene-FN0938	Hypothetical protein	-1.71249	1e-06
gene-FN1506	Diaminohydroxyphosphoribosylaminopyrimidine deaminase	-1.71884	0.000288
gene-FN0797	unknown	-1.72867	0.012166
gene-FN0659	ABC transporter permease protein	-1.74408	0.000428
gene-FN0089	Ethanolamine permease	-1.7638	0
gene-FN0087	Ethanolamine utilization protein eutN	-1.76442	0
gene-FN0423	Dihydroorotate dehydrogenase electron transfer subunit	-1.76461	6.5e-05
gene-FN0290	Hemolysin	-1.76467	0.00022
gene-FN1423	Flavoprotein	-1.76496	5e-06
gene-FN1024	DNA-binding protein HU	-1.77315	3e-06
gene-FN0100	Flavodoxins/hemoproteins	-1.78648	0.000132
gene-FN0974	Lactoylglutathione lyase	-1.78964	2e-06
gene-FN0419	Aspartate carbamoyltransferase	-1.79053	0.000243
gene-FN1314	unknown	-1.7938	0
gene-FN0724	Flavodoxin	-1.79633	0
gene-FN1782	Phosphocarrier protein HPr	-1.79802	0
gene-FN1230	Hypothetical cytosolic protein	-1.80084	0
gene-FN1095	unknown	-1.80988	0.011845
gene-FN2058	Fusobacterium outer membrane protein family	-1.82194	0
gene-FN0454	Aldehyde dehydrogenase B	-1.82371	0
gene-FN1751	Pyruvate-flavodoxin oxidoreductase	-1.83735	3.1e-05
gene-FN0035	unknown	-1.83742	2.9e-05
gene-FN0558	TraT complement resistance protein precursor	-1.84573	0
gene-FN1405	Formiminotetrahydrofolate cyclodeaminase	-1.84686	0.002946
gene-FN1356	unknown	-1.85262	0
gene-FN0350	unknown	-1.85674	0
gene-FN1882	unknown	-1.86383	0
gene-FN0033	unknown	-1.88062	0
gene-FN1647	Hypothetical protein	-1.88255	0
gene-FN0093	Thioredoxin	-1.88735	0
gene-FN1744	Transporter	-1.8916	0.000154
gene-FN1505	6,7-dimethyl-8-ribityllumazine synthase	-1.89307	1.4e-05
gene-FN1142	Oxygen-independent coproporphyrinogen III oxidase	-1.89382	0
gene-FN0662	Formiminoglutamase	-1.89468	0
gene-FN1414	NA+/H+ antiporter NHAC	-1.89851	0.000457
gene-FN0738	Hypothetical exported 24-amino acid repeat protein	-1.89977	0
gene-FN0665	hypothetical cytosolic protein	-1.90026	7e-06
gene-FN1984	Thioredoxin reductase	-1.91066	0
gene-FN1881	Esterase	-1.91265	2e-06
gene-FN0510	unknown	-1.91274	1e-06
gene-FN1415	NADH-dependent butanol dehydrogenase A	-1.91456	0.002316
gene-FN1905	outer membrane protein	-1.92135	0.041615
gene-FN0725	Molybdopterin biosynthesis MoeB protein	-1.93022	0
gene-FN0410	6-phosphofructokinase	-1.93429	0
gene-FN0622	8-oxoguanine DNA glycosylase	-1.94726	1e-06
gene-FN1498	Integral membrane protein	-1.95498	1.5e-05
gene-FN0939	Hypothetical membrane-spanning protein	-1.95875	1e-06
gene-FN1064	Hypothetical protein	-1.95953	4.2e-05
gene-FN0600	Hypothetical protein	-1.96403	0
gene-FN0249	unknown	-1.9644	0.000127
gene-FN1989	Sodium-dependent tyrosine transporter	-1.96684	0
gene-FN2051	unknown	-1.96812	0
gene-FN1943	Tryptophanase	-1.96944	0.000421
gene-FN1140	hypothetical protein	-1.98703	0
gene-FN0978	NA+/H+ antiporter NHAC	-1.98914	5e-06
gene-FN0088	Hypothetical protein	-1.99485	1.6e-05
gene-FN1942	putative DNA-binding protein	-1.99847	0.00174
gene-FN0514	Hypothetical protein	-2.01281	8e-06
gene-FN1544	Probable electron transfer flavoprotein-quinone oxidoreductase ydiS	-2.01903	0
gene-FN1183	Hypothetical cytosolic protein	-2.01986	0
gene-FN1749	Pyruvate-flavodoxin oxidoreductase	-2.02878	0.015034
gene-FN0940	Hypothetical protein	-2.04268	0
gene-FN2045	Ferric uptake regulation protein	-2.05557	0
gene-FN2062	unknown	-2.06101	0
gene-FN1133	N-acetylglucosamine-6-phosphate deacetylase	-2.07666	0
gene-FN0657	Acetyltransferase	-2.07867	0.00106
gene-FN0409	Acetyl-coenzyme A carboxylase carboxyl transferase subunit alpha	-2.07915	0
gene-FN1820	Export ABC transporter	-2.10359	0.003958
gene-FN1065	Hypothetical protein	-2.14095	0.000248
gene-FN0605	Aspartate aminotransferase	-2.17963	0
gene-FN1747	Cysteine permease	-2.19107	7e-06
gene-FN0250	unknown	-2.21054	0
gene-FN0183	Glycerol-3-phosphate dehydrogenase	-2.21245	0
gene-FN0664	2-nitropropane dioxygenase	-2.21575	0
gene-FN0408	Acetyl-coenzyme A carboxylase carboxyl transferase subunit beta	-2.21926	0
gene-FN1539	Iron-sulfur cluster-binding protein	-2.22139	0
gene-FN2092	Integral membrane protein	-2.24071	9.1e-05
gene-FN0291	Hemolysin	-2.24384	0
gene-FN0411	putative alpha helix protein	-2.24992	7.6e-05
gene-FN0134	Hypothetical protein	-2.2634	3e-06
gene-FN0604	Proton/sodium-aspartate symport protein	-2.28202	0.000152
gene-FN0941	Gamma-glutamyltranspeptidase	-2.2828	0
gene-FN1748	Pyruvate-flavodoxin oxidoreductase	-2.28714	0.001079
gene-FN0671	High-affinity zinc uptake system membrane protein znuB	-2.29192	1e-06
gene-FN1542	1,4-dihydroxy-2-naphthoate octaprenyltransferase	-2.32245	0
gene-FN1541	Heptaprenyl diphosphate synthase component II	-2.34137	0
gene-FN0650	NA+/H+ antiporter NHAC	-2.343	2e-06
gene-FN2004	Cobalt transport ATP-binding protein cbiO	-2.34359	0
gene-FN1983	Alkyl hydroperoxide reductase C22 protein	-2.36996	0
gene-FN1543	Ubiquinone/menaquinone biosynthesis methyltransferase UBIE	-2.3789	0
gene-FN1745	Cystathionine gamma-synthase	-2.39196	0
gene-FN1231	Inosine-5'-monophosphate dehydrogenase	-2.39509	0
gene-FN0601	Hypothetical exported 24-amino acid repeat protein	-2.39522	0
gene-FN0501	Ornithine decarboxylase	-2.39545	0
gene-FN0436	regulator of kinase autophosphorylation inhibitor	-2.40516	0
gene-FN0102	Ribonucleoside-diphosphate reductase alpha chain	-2.40597	0
gene-FN2061	Hypothetical membrane-spanning protein	-2.44561	0
gene-FN2050	Hypothetical membrane-spanning protein	-2.4533	0
gene-FN0058	Cysteine desulfhydrase	-2.46147	0
gene-FN0768	Hemin receptor	-2.46332	0
gene-FN1097	Hypothetical protein	-2.47003	0
gene-FN0120	unknown	-2.49222	0.000752
gene-FN1903	Coenzyme A disulfide reductase/ disulfide bond regulator domain	-2.49769	1e-06
gene-FN0133	Hypothetical protein	-2.50203	0
gene-FN1819	Export ABC transporter	-2.50284	0.000391
gene-FN1185	SIR2 family protein	-2.52013	0
gene-FN0615	Export ABC transporter	-2.52729	0
gene-FN0661	Hypothetical protein	-2.55625	1.2e-05
gene-FN0620	unknown	-2.57234	8e-05
gene-FN0293	Hemolysin activator protein precursor	-2.61665	0
gene-FN1540	Iron-sulfur cluster-binding protein	-2.64188	0
gene-FN2077	NA+/H+ antiporter NHAC	-2.64519	0
gene-FN1893	Fusobacterium outer membrane protein family	-2.64717	0
gene-FN2003	bioY protein	-2.66513	0
gene-FN1096	Hypothetical protein	-2.67166	1e-06
gene-FN0036	Hypothetical membrane-spanning Protein	-2.67588	0
gene-FN0251	Hypothetical membrane-spanning Protein	-2.68761	0
gene-FN0619	Small-conductance mechanosensitive channel	-2.68986	0
gene-FN0635	tRNA pseudouridine synthase B	-2.69914	0
gene-FN0649	Exoenzymes regulatory protein aepA precursor	-2.71272	3e-06
gene-FN1063	N-acyl-L-amino acid amidohydrolase	-2.7226	0
gene-FN0437	kinase autophosphorylation inhibitor KipI	-2.7265	0
gene-FN0186	Cytochrome c-type biogenesis protein ccdA	-2.7679	0.000447
gene-FN0037	unknown	-2.85532	0
gene-FN1139	Activator of (R)-2-hydroxyglutaryl-CoA dehydratase	-2.87219	0
gene-FN1817	Hemolysin	-2.88697	0
gene-FN0292	Hemolysin activator protein precursor	-2.90499	7e-06
gene-FN0439	Lactam utilization protein LAMB	-2.91633	0
gene-FN0767	Hemin-binding periplasmic protein hmuT precursor	-2.93222	0
gene-FN0632	PTS system, IIA component	-2.94186	0.000739
gene-FN0438	transporter protein	-3.00252	0
gene-FN1252	34 kDa membrane antigen precursor	-3.01373	0
gene-FN0388	Tetracenomycin polyketide synthesis O-methyltransferase tcmP	-3.01984	0
gene-FN0101	Glutaredoxin	-3.10823	0.013979
gene-FN0670	High-affinity zinc uptake system membrane protein znuB	-3.14936	0
gene-FN1750	Pyruvate-flavodoxin oxidoreductase	-3.17725	0
gene-FN0121	unknown	-3.18308	0
gene-FN1098	unknown	-3.19046	6.5e-05
gene-FN1310	TonB protein	-3.21251	0
gene-FN1421	Pyruvate-flavodoxin oxidoreductase	-3.22687	0
gene-FN0621	4-hydroxybutyrate coenzyme A transferase	-3.23662	0
gene-FN0132	Hemolysin	-3.23764	0
gene-FN1746	Cystathionine beta-lyase	-3.24623	0
gene-FN1899	Hypothetical lipoprotein	-3.28031	0
gene-FN0631	PTS system, IIB component	-3.31786	1.2e-05
gene-FN0628	Glucosamine--fructose-6-phosphate aminotransferase (isomerizing)	-3.44485	0.00187
gene-FN1944	Sodium-dependent tryptophan transporter	-3.49852	0
gene-FN1419	Methionine gamma-lyase	-3.5102	0
gene-FN1420	NA+/H+ antiporter NHAC	-3.53843	0
gene-FN1081	unknown	-3.56219	0.019177
gene-FN0627	Glucosamine--fructose-6-phosphate aminotransferase (isomerizing)	-3.68093	0.00076
gene-FN0629	PTS system, IID component	-3.69804	0.000192
gene-FN0796	Pyruvate,phosphate dikinase	-3.73337	0
gene-FN0630	PTS system, IIC component	-3.8717	0.001286
gene-FN1424	ACYL-COA dehydrogenase, short-chain specific	-3.89256	0
gene-FN0614	Export ABC transporter	-3.9227	0
gene-FN0663	Hypothetical protein	-4.10044	2e-06
gene-FN1251	High-affinity iron permease	-4.23765	0
gene-FN0795	CBS domain containing protein	-4.38	0
gene-FN1312	Biopolymer transport exbB protein	-4.44434	0
gene-FN1311	Biopolymer transport exbD protein	-4.45747	0
gene-FN1818	Hemolysin activator protein precursor	-4.51309	0
gene-FN0131	Hemolysin activator protein precursor	-4.53525	0
gene-FN1425	unknown	-4.77402	0
gene-FN0668	High-affinity zinc uptake system protein znuA precursor	-5.17244	0
gene-FN0669	High-affinity zinc uptake system ATP-binding protein znuC	-5.20516	0
gene-FN0499	Hemin receptor	-6.08505	0

### Sheet: 50% serum over 5% serum
ID	Description	log2FC	FDR
gene-FN1501	Nickel transport ATP-binding protein nikD	3.95263	0
gene-FN1502	Nickel transport system permease protein nikC	3.91058	0
gene-FN0008	Quinolinate synthetase A	3.69797	0
gene-FN1503	Nickel transport system permease protein nikB	3.4693	0
gene-FN1681	unknown	3.41563	0.00019
gene-FN1504	Nickel-binding protein	3.3968	0
gene-FN0009	L-aspartate oxidase	3.35343	0
gene-FN1525	Dipeptide transport ATP-binding protein dppF	3.0611	0
gene-FN0146	unknown	2.87617	0
gene-FN1500	Nickel transport ATP-binding protein nikE	2.86846	0
gene-FN1657	SSU ribosomal protein S6P	2.79307	0
gene-FN1649	Oligopeptide transport ATP-binding protein oppD	2.77339	0
gene-FN0145	Hypothetical protein	2.73396	0
gene-FN0143	unknown	2.65171	0
gene-FN0444	Phosphoadenosine phosphosulfate reductase	2.64189	0
gene-FN1656	SSU ribosomal protein S18P	2.58477	0
gene-FN0686	Integral membrane protein	2.55755	0
gene-FN0685	Sodium/pantothenate symporter	2.55455	0
gene-FN1187	Amino acid-binding protein	2.52579	0
gene-FN1299	dTDP-glucose 4,6-dehydratase	2.52277	0
gene-FN1186	Amidohydrolase	2.46239	0
gene-FN1650	Oligopeptide transport system permease protein oppC	2.41999	0
gene-FN0144	unknown	2.40958	0
gene-FN1826	Protease	2.3917	0
gene-FN1884	unknown	2.33423	0
gene-FN0094	unknown	2.32961	0
gene-FN1648	Oligopeptide transport ATP-binding protein oppF	2.32943	2.1e-05
gene-FN0445	Hypothetical protein	2.32425	0
gene-FN1680	Transposase	2.31657	3e-05
gene-FN0123	ATPase	2.28842	0
gene-FN1329	Methyltransferase	2.23074	0
gene-FN1690	Hypothetical protein	2.22988	0
gene-FN0142	Hypothetical protein	2.22364	0
gene-FN0352	NA+/H+ antiporter NHAC	2.22049	0
gene-FN2064	unknown	2.20974	8e-06
gene-FN0209	Hypothetical cytosolic protein	2.19613	0
gene-FN1956	Hypothetical protein	2.16867	0
gene-FN0138	Transposase	2.16075	0
gene-FN0430	LSU ribosomal protein L19P	2.14742	0
gene-FN1524	Dipeptide transport ATP-binding protein dppD	2.12163	0
gene-FN2085	Hypothetical Exported Protein	2.08458	0
gene-FN0032	Hypothetical protein	2.08017	0
gene-FN1602	Hypothetical cytosolic protein	2.07484	0
gene-FN0862	unknown	2.07247	0.003326
gene-FN0613	Hypothetical protein	2.05334	0
gene-FN0382	Hypothetical protein	2.04817	5.9e-05
gene-FN0446	Hypothetical protein	2.02481	0
gene-FN1682	Heteropolysaccharide repeat unit export protein	2.0177	0
gene-FN1957	Hypothetical protein	2.00752	0
gene-FN1330	S-adenosylmethionine:tRNA ribosyltransferase-isomerase	2.00121	0
gene-FN1331	Methyltransferase	1.99447	0
gene-FN1627	SSU ribosomal protein S5P	1.99139	0
gene-FN1328	Exodeoxyribonuclease VII small subunit	1.97799	0
gene-FN0031	unknown	1.9763	0
gene-FN0063	unknown	1.96601	0
gene-FN1625	LSU ribosomal protein L15P	1.96292	0
gene-FN2124	Hypothetical protein with Metallo-phosphoesterase motif	1.95531	0
gene-FN1795	Hypothetical protein	1.95515	0
gene-FN1624	Protein translocase subunit secY	1.95288	0
gene-FN2055	Hypothetical protein	1.93725	0
gene-FN1327	Dimethylallyltransferase	1.92874	0
gene-FN0877	Sodium/proline symporter	1.92736	0
gene-FN1587	Acetyltransferase	1.91242	0
gene-FN1715	ATPase	1.90824	0
gene-FN2011	Valyl-tRNA synthetase	1.90583	0
gene-FN0876	Gamma-glutamyltranspeptidase	1.89926	0
gene-FN1982	unknown	1.88174	1.2e-05
gene-FN1603	2',3'-cyclic nucleotide 3'-phosphodiesterase	1.87598	0
gene-FN0384	Hypothetical protein	1.86392	0.000415
gene-FN0383	Lipopolysaccharide N-acetylglucosaminyltransferase	1.86254	0.00011
gene-FN1628	LSU ribosomal protein L18P	1.85755	0
gene-FN1829	Hypothetical protein	1.84727	0
gene-FN1626	LSU ribosomal protein L30P	1.84695	0
gene-FN0381	unknown	1.84018	8.8e-05
gene-FN1384	IAA acetyltransferase	1.8377	0
gene-FN0208	(R)-2-hydroxyglutaryl-CoA dehydratase beta-subunit	1.83588	0
gene-FN1472	N-acetylneuraminate-binding protein	1.83434	0
gene-FN2013	GTP-binding protein	1.83048	0
gene-FN1630	SSU ribosomal protein S8P	1.82843	0
gene-FN0688	Hypothetical protein	1.81541	0
gene-FN1633	LSU ribosomal protein L24P	1.81263	0
gene-FN1827	Replicative DNA helicase	1.80763	0
gene-FN2123	Phenylalanyl-tRNA synthetase alpha chain	1.80358	0
gene-FN2122	Phenylalanyl-tRNA synthetase beta chain	1.80039	0
gene-FN2121	Hypothetical exported 24-amino acid repeat protein	1.7896	0
gene-FN1830	DNA polymerase III subunits gamma and tau	1.7858	0
gene-FN1119	LSU ribosomal protein L27P	1.78336	0
gene-FN0480	unknown	1.77576	0
gene-FN1831	Nitrogen assimilation regulatory protein	1.77524	0
gene-FN1383	DNA polymerase III alpha subunit	1.77479	0
gene-FN0481	unknown	1.76649	0
gene-FN1263	Cobalt chelatase	1.76612	0
gene-FN1675	Transposase	1.76131	0.012826
gene-FN2120	Hypothetical exported 24-amino acid repeat protein	1.75596	0
gene-FN2012	Hypothetical protein	1.75516	0
gene-FN0478	GcpE protein	1.75427	0
gene-FN0997	Hypothetical protein	1.75272	0
gene-FN1692	Glycosyl transferase	1.74805	0
gene-FN1629	LSU ribosomal protein L6P	1.74157	0
gene-FN0448	DNA-repair protein	1.73908	0
gene-FN0447	NIFS protein	1.72967	0
gene-FN2032	DNA-directed RNA polymerase omega chain	1.7284	0
gene-FN1714	Hypothetical protein	1.72057	0
gene-FN2017	Trigger factor, ppiase	1.72043	0
gene-FN1470	Hypothetical protein	1.71392	0
gene-FN1118	unknown	1.7061	0
gene-FN1476	N-acetylmannosamine-6-phosphate 2-epimerase	1.70021	0
gene-FN1436	Export ABC transporter	1.69887	0
gene-FN0996	Hypothetical membrane-spanning protein	1.67218	0
gene-FN0385	Hypothetical protein	1.66875	0.001785
gene-FN0880	ABC transporter ATP-binding protein	1.66018	0
gene-FN1471	LACI-family transcription regulator	1.65856	0
gene-FN1689	UDP-N-acetylglucosamine 4,6-dehydratase	1.65111	0
gene-FN1632	LSU ribosomal protein L5P	1.64588	0
gene-FN1631	SSU ribosomal protein S14P	1.64357	0
gene-FN1392	SSU ribosomal protein S16P	1.64109	0
gene-FN1117	LSU ribosomal protein L21P	1.63787	0
gene-FN0007	Glucose inhibited division protein A	1.63359	0
gene-FN1475	N-acetylneuraminate lyase	1.63189	0
gene-FN1474	N-acetylmannosamine kinase	1.62899	0
gene-FN1435	Export ABC transporter	1.62819	0
gene-FN0812	Hypothetical cytosolic protein	1.62727	0.016878
gene-FN1720	Hypothetical protein	1.62698	0
gene-FN1651	Oligopeptide transport system permease protein oppB	1.62648	0
gene-FN0207	(R)-2-hydroxyglutaryl-CoA dehydratase alpha-subunit	1.62339	0
gene-FN1683	Acetyltransferase	1.62268	0
gene-FN2038	LSU ribosomal protein L10P	1.62187	0
gene-FN1634	LSU ribosomal protein L24P	1.61972	0
gene-FN2031	Thiamine biosynthesis lipoprotein apbE	1.61797	0
gene-FN0010	Nicotinate-nucleotide pyrophosphorylase (carboxylating)	1.61341	0
gene-FN1666	Hypothetical protein	1.61171	0
gene-FN2037	LSU ribosomal protein L12P (L7/L12)	1.61003	0
gene-FN2056	Hypothetical protein	1.6082	0
gene-FN0586	Two-component sensor kinase czcS	1.59783	0
gene-FN1043	unknown	1.59399	0
gene-FN0687	unknown	1.58758	0
gene-FN0137	Transposase	1.58235	0
gene-FN2125	DNA gyrase subunit A	1.57079	0
gene-FN1684	N-acetylneuraminate synthase	1.56956	0
gene-FN2105	tricarboxylate transport membrane protein RctA	1.55796	0
gene-FN1693	Hypothetical protein	1.55642	0
gene-FN1832	TonB protein	1.55414	0
gene-FN1589	LexA repressor	1.54727	0
gene-FN1698	dTDP-4-dehydrorhamnose reductase	1.54483	0
gene-FN1685	dTDP-4-dehydrorhamnose reductase	1.54072	0
gene-FN2033	Guanylate kinase	1.53464	0
gene-FN2127	unknown	1.53318	0
gene-FN2128	RECF protein	1.52891	0
gene-FN1454	D-alanine--D-alanine ligase	1.52883	0
gene-FN1034	Transcriptional regulator, TetR family	1.52578	0
gene-FN2129	Hypothetical cytosolic protein	1.52158	0
gene-FN1601	Hypothetical cytosolic protein	1.51753	0
gene-FN1948	Hypothetical protein	1.51704	0.000442
gene-FN1687	Gluconate 5-dehydrogenase	1.51268	0
gene-FN1699	dTDP-4-dehydrorhamnose 3,5-epimerase	1.5032	0
gene-FN1700	Hypothetical protein	1.50058	0
gene-FN0357	ATP synthase epsilon chain, sodium ion specific	1.49563	0
gene-FN1292	Hypothetical protein	1.49112	0
gene-FN1291	Hypothetical protein	1.48676	0
gene-FN2014	ATP-dependent protease La	1.48368	0
gene-FN1828	LSU ribosomal protein L9P	1.47971	0
gene-FN1694	UDP-N-acetyl-D-quinovosamine 4-epimerase	1.47652	0
gene-FN1665	Virulence-associated protein I	1.47555	0
gene-FN1691	Hypothetical membrane-spanning protein	1.47276	4.9e-05
gene-FN0139	Transposase	1.47182	0
gene-FN0531	unknown	1.46712	3e-06
gene-FN1473	N-acetylneuraminate transporter small subunit	1.46658	1e-06
gene-FN0674	Transporter	1.46566	0
gene-FN0612	Hypothetical protein	1.46486	0
gene-FN0863	unknown	1.46465	0.043198
gene-FN0672	ATPase	1.46204	0
gene-FN1600	tRNA pseudouridine synthase A	1.45874	0
gene-FN1035	Iron-sulfur flavoprotein	1.45551	0
gene-FN1686	Spore coat polysaccharide biosynthesis protein spsF	1.45344	0
gene-FN0882	Hemin transport system ATP-binding protein hmuV	1.45018	0.001228
gene-FN0141	unknown	1.44897	8e-06
gene-FN0184	unknown	1.44875	0.000381
gene-FN1870	unknown	1.4486	0.000247
gene-FN1345	2-hydroxy-6-oxo-6-phenylhexa-2,4-dienoate hydrolase	1.44716	0
gene-FN0479	RNA polymerase sigma-E factor	1.44712	0
gene-FN1688	Oxidoreductase	1.44615	0
gene-FN1294	Ribosomal-protein-alanine acetyltransferase	1.43475	0
gene-FN1276	Hypothetical protein	1.43173	0
gene-FN1381	unknown	1.43112	0.000426
gene-FN2057	Hypothetical protein	1.42221	0
gene-FN1334	N-acetylmuramoyl-L-alanine amidase	1.42169	0
gene-FN0504	Arginine permease	1.41917	0
gene-FN0503	Transcriptional regulatory protein, LYSR family	1.41784	0
gene-FN1000	Biotin synthase	1.41134	0
gene-FN0205	Sodium/glutamate symport carrier protein	1.41053	0
gene-FN0206	Activator of (R)-2-hydroxyglutaryl-CoA dehydratase	1.40944	0
gene-FN1560	unknown	1.40797	0
gene-FN1080	Export ABC transporter	1.40569	0
gene-FN1001	Dethiobiotin synthetase	1.40563	0
gene-FN0325	LSU ribosomal protein L20P	1.40315	0
gene-FN1623	Ribosome Recycling Factor (RRF)	1.40265	0
gene-FN1561	Hypothetical cytosolic protein	1.3993	0
gene-FN0523	Exonuclease SBCD	1.39655	0
gene-FN1333	Hypothetical protein	1.39394	0
gene-FN1282	LSU ribosomal protein L17P	1.39352	0
gene-FN1385	Hypothetical protein	1.3846	0
gene-FN0673	regulatory protein	1.38231	0
gene-FN1239	Hypothetical protein	1.37904	4e-06
gene-FN0677	Hypothetical protein	1.37499	0
gene-FN0477	Cell wall endopeptidase family M23/M37	1.37254	0
gene-FN0545	Lipopolysaccharide core biosynthesis protein rfaY	1.37006	0
gene-FN1833	Biopolymer transport exbD protein	1.36965	0
gene-FN1374	Transcriptional regulator	1.36701	8e-06
gene-FN1348	ABC transporter ATP-binding protein	1.36142	0
gene-FN0709	Virulence factor mviN	1.35523	0
gene-FN0203	Glutaconate CoA-transferase subunit B	1.35246	0
gene-FN1663	Hypothetical protein	1.34869	0
gene-FN1695	Probable quinovosaminephosphotransferae	1.34414	0
gene-FN2018	Single-stranded-DNA-specific exonuclease recJ	1.34405	0
gene-FN1293	Hypothetical protein	1.33985	0
gene-FN1455	UDP-N-acetylenolpyruvoylglucosamine reductase	1.33044	0
gene-FN1636	SSU ribosomal protein S17P	1.32733	1e-06
gene-FN1713	tRNA (Uracil-5-) -methyltransferase	1.32484	0
gene-FN2083	Hypothetical protein	1.32178	0
gene-FN1335	Protein translocase subunit YajC	1.31577	0
gene-FN1219	Hypothetical protein	1.31061	1.3e-05
gene-FN1004	Transcriptional regulator, TetR family	1.31013	0
gene-FN0204	Glutaconyl-CoA decarboxylase A subunit	1.30925	0
gene-FN2016	ATP-dependent Clp protease proteolytic subunit	1.3089	2e-06
gene-FN1445	DNA helicase	1.30575	0
gene-FN1891	Glycerophosphoryl diester phosphodiesterase	1.30492	0
gene-FN1456	UDP-N-acetylmuramate--alanine ligase	1.30474	0
gene-FN0743	ATP-dependent helicase, DinG family	1.30364	0
gene-FN1346	Hypothetical cytosolic protein	1.30346	0
gene-FN1523	Dipeptide-binding protein	1.30043	0.000112
gene-FN1664	unknown	1.295	0
gene-FN0995	Hypothetical protein	1.29123	0
gene-FN0546	Lipopolysaccharide core biosynthesis protein rfaQ	1.28555	0
gene-FN2034	Protein yicC	1.28403	0
gene-FN0202	Glutaconate CoA-transferase subunit A	1.28398	0
gene-FN2126	DNA gyrase subunit B	1.28368	0
gene-FN1967	Hypothetical protein	1.27455	0
gene-FN0301	Iron(III) dicitrate transport system permease protein fecD	1.27005	0.002788
gene-FN1635	LSU ribosomal protein L14P	1.26751	0
gene-FN1638	LSU ribosomal protein L16P	1.26356	3e-06
gene-FN0161	RNA-directed DNA polymerase	1.26171	0
gene-FN0210	Transcriptional regulator, COPG family	1.25809	0
gene-FN0061	Thermostable carboxypeptidase 1	1.25762	0
gene-FN0881	ABC transporter integral membrane protein	1.25338	3e-06
gene-FN1433	Short chain dehydrogenase	1.24337	0
gene-FN1039	Branched-chain amino acid transport protein azlC	1.2367	0
gene-FN0307	Iron(III) dicitrate transport ATP-binding protein fecE	1.23563	0.000151
gene-FN2035	DNA-directed RNA polymerase beta' chain	1.2356	0
gene-FN0505	Anthranilate synthase component II	1.22931	0
gene-FN0746	Hypothetical Metal-Binding Protein	1.22061	0
gene-FN1920	tRNA (5-methylaminomethyl-2-thiouridylate) -methyltransferase	1.21657	0
gene-FN2082	Formate--tetrahydrofolate ligase	1.21107	0
gene-FN0744	metal dependent phosphohydrolase	1.21045	0
gene-FN0884	Hemin transport system permease protein hmuU	1.2099	0.002109
gene-FN1728	Pyrrolidone-carboxylate peptidase	1.20504	0
gene-FN1332	Bacterial Peptide Chain Release Factor 1 (RF-1)	1.20308	0
gene-FN2015	ATP-dependent clp protease ATP-binding subunit clpX	1.19852	0
gene-FN1791	Mutator MutT protein	1.19819	0
gene-FN1796	unknown	1.19791	0
gene-FN0163	5-methyltetrahydrofolate--homocysteine methyltransferase	1.19746	0.001207
gene-FN1722	Glucose inhibited division protein B	1.19625	0
gene-FN0386	Hypothetical protein	1.19316	0.014032
gene-FN1731	Anthranilate synthase component II	1.19081	0
gene-FN1207	Hypothetical protein	1.1884	0
gene-FN0451	Hypothetical protein	1.18599	0
gene-FN0994	Hypothetical protein	1.18542	0
gene-FN0793	Sodium/glutamate symport carrier protein	1.17873	3e-06
gene-FN1234	Hypothetical protein	1.17767	0.002456
gene-FN1003	Outer membrane protein P1 precursor	1.17629	0
gene-FN0304	Oxidoreductase, NIFE-related	1.17625	0.007496
gene-FN1835	Hypothetical protein	1.17359	0
gene-FN0300	Iron(III) dicitrate-binding protein	1.17311	0.001154
gene-FN0450	ABC transporter ATP-binding protein	1.16958	0
gene-FN1923	Adenine-specific methyltransferase	1.16871	0
gene-FN0538	Protein translocase subunit secG	1.16857	0.000355
gene-FN1660	ATP-dependent DNA helicase recG	1.167	0
gene-FN2036	DNA-directed RNA polymerase beta chain	1.16586	0
gene-FN1038	Transporter	1.16568	0
gene-FN1921	Biotin operon repressor	1.15993	0
gene-FN1723	Glucose inhibited division protein A	1.15518	0
gene-FN1637	LSU ribosomal protein L29P	1.14867	7.8e-05
gene-FN0302	Iron(III) dicitrate transport ATP-binding protein fecE	1.14843	0.007496
gene-FN1562	Phospho-2-dehydro-3-deoxyheptonate aldolase	1.14701	0
gene-FN0742	unknown	1.1424	0
gene-FN1696	UDP-N-acetylglucosamine 4,6-dehydratase	1.13786	0
gene-FN0356	Lactoylglutathione lyase	1.13398	0
gene-FN1288	unknown	1.12619	4e-06
gene-FN1836	Tetratricopeptide repeat family protein	1.12558	0
gene-FN0387	Fusobacterium outer membrane protein family	1.12501	0.007144
gene-FN1563	Hypothetical protein	1.12301	0
gene-FN0502	Phosphoheptose isomerase	1.12178	0
gene-FN1980	Transporter	1.12039	0
gene-FN0785	Electron transfer flavoprotein alpha-subunit	1.11028	0
gene-FN1834	Biopolymer transport exbB protein	1.1094	0
gene-FN1394	Signal recognition particle associated protein	1.10308	8.6e-05
gene-FN0154	Ribonuclease G	1.10091	3.1e-05
gene-FN1206	Hemolysin	1.09776	0
gene-FN1639	SSU ribosomal protein S3P	1.09631	1.1e-05
gene-FN2006	Cobalt transport protein cbiQ	1.09617	0
gene-FN0469	Copper homeostasis protein cutC	1.0952	2.8e-05
gene-FN1968	Hemin transport system ATP-binding protein hmuV	1.09312	0
gene-FN1283	DNA-directed RNA polymerase alpha chain	1.08941	0
gene-FN0708	Hypothetical cytosolic protein	1.08519	0
gene-FN0395	Transporter	1.08478	0
gene-FN1677	Transposase	1.08418	5e-06
gene-FN0113	Heat-inducible transcription repressor hrcA	1.08363	3e-06
gene-FN0506	Arginyl-tRNA synthetase	1.07906	0
gene-FN1732	Hypothetical protein	1.07651	0
gene-FN0544	ADP-heptose:LPS heptosyltransferase II	1.07597	0
gene-FN0077	Ethanolamine two-component sensor kinase	1.07461	0
gene-FN1272	Transcriptional regulator, TetR family	1.07165	0.000368
gene-FN1446	Transposase	1.07068	0.000222
gene-FN0185	Hypothetical protein	1.0613	0
gene-FN1428	Branched-chain amino acid transport ATP-binding protein livF	1.0601	0.002055
gene-FN1538	Arsenical pump-driving ATPase	1.05702	0
gene-FN0002	Ribonuclease P protein component	1.05285	3e-06
gene-FN1434	Tetratricopeptide repeat family protein	1.05025	2e-06
gene-FN0522	Exonuclease SBCC	1.04919	7.6e-05
gene-FN0075	Ethanolamine utilization protein eutP	1.04903	0
gene-FN0817	ABC transporter ATP-binding protein	1.04842	0.003117
gene-FN0011	Transcriptional regulator	1.04616	0
gene-FN1640	LSU ribosomal protein L22P	1.04484	4.6e-05
gene-FN1026	tRNA pseudouridine synthase A	1.04371	0
gene-FN1240	Lipopolysaccharide core biosynthesis protein rfaY	1.03861	2e-06
gene-FN0076	Ethanolamine two-component response regulator	1.0346	0
gene-FN0532	Hypothetical membrane-spanning protein	1.03158	0
gene-FN0611	Threonyl-tRNA synthetase	1.03108	0
gene-FN2019	Ribosome-binding factor A	1.0308	0.000138
gene-FN0871	3-dehydroquinate synthase	1.02966	6e-06
gene-FN0358	ATP synthase beta chain, sodium ion specific	1.02823	0
gene-FN1621	Protein Translation Elongation Factor Ts	1.02554	0
gene-FN1036	Hypothetical protein	1.0253	0.002965
gene-FN0745	metal dependent phosphohydrolase	1.02183	0
gene-FN1678	unknown	1.01868	0.013876
gene-FN1721	unknown	1.01652	0.001281
gene-FN1358	Hypothetical protein	1.01588	0
gene-FN1712	Hypothetical protein	1.01437	0
gene-FN1044	unknown	1.01333	3e-06
gene-FN0488	NAD-specific glutamate dehydrogenase	1.01253	1e-06
gene-FN1477	Hypothetical membrane-spanning protein	1.01182	7e-06
gene-FN2068	dGTP triphosphohydrolase	1.00804	0
gene-FN0006	Thiophene and furan oxidation protein THDF	1.00527	0
gene-FN1981	Transposase	1.00447	0.000575
gene-FN0682	Fibronectin-binding protein-like protein A	1.00441	0
gene-FN1711	Methyltransferase	1.00093	0
gene-FN0591	Putative efflux pump component MtrF	0.993603	3e-05
gene-FN1919	Methyltransferase	0.990632	0
gene-FN0475	MIAB protein	0.989291	0
gene-FN1232	Transcriptional regulator, MarR family	0.988197	0.01443
gene-FN0521	DNA integration/recombination/invertion protein	0.983089	0.002804
gene-FN0784	Electron transfer flavoprotein beta-subunit	0.980922	0
gene-FN0585	Two-component response regulator czcR	0.980809	0
gene-FN1620	SSU ribosomal protein S2P	0.980799	0
gene-FN1343	seC-independent protein TATD	0.978942	1e-06
gene-FN1382	ATPase	0.97139	0.000144
gene-FN0607	metal dependent phosphohydrolase	0.969775	0.000177
gene-FN1342	Holo-[acyl-carrier protein] synthase	0.96917	0
gene-FN1707	Aldose 1-epimerase	0.967221	0
gene-FN0003	hypothetical cytosolic protein	0.966037	0
gene-FN1922	Hypothetical protein	0.9652	2e-06
gene-FN1259	hypothetical protein	0.964607	4e-06
gene-FN1837	putative nucleotide-binding protein	0.962722	0
gene-FN1661	Hypothetical cytosolic protein	0.962338	0
gene-FN1977	Cell cycle protein MesJ	0.959965	1.8e-05
gene-FN1701	ABC transporter ATP-binding protein	0.956505	0
gene-FN0326	LSU ribosomal protein L35P	0.948929	0.001762
gene-FN1040	Branched-chain amino acid transport protein azlD	0.944443	0.000259
gene-FN1879	SSU ribosomal protein S20P	0.943299	0.000261
gene-FN1319	DNA primase	0.942346	7.5e-05
gene-FN1201	unknown	0.941902	0
gene-FN0707	Riboflavin kinase	0.940695	0
gene-FN0885	Hemin-binding periplasmic protein hmuT precursor	0.9395	0.00584
gene-FN1457	UDP-N-acetylglucosamine-N-acetylmuramyl-Pentapeptide pyrophosphoryl-undecaprenol N-acetylglucosamine transferase	0.936243	0
gene-FN2030	Inorganic pyrophosphatase	0.936185	5.5e-05
gene-FN1662	Hypothetical protein	0.930992	0
gene-FN0883	unknown	0.927324	0.027554
gene-FN1209	Hypothetical RNA binding protein	0.922109	0
gene-FN0879	ABC transporter integral membrane protein	0.921822	0.010943
gene-FN1062	Hydrolase	0.919839	0.001572
gene-FN1847	DTDP-4-dehydrorhamnose 3,5-epimerase	0.919716	3.2e-05
gene-FN0543	Lipopolysaccharide heptosyltransferase-1	0.919173	0
gene-FN1210	Metal dependent hydrolase	0.917477	0
gene-FN1730	Para-aminobenzoate synthase component I	0.913695	0
gene-FN1303	hypothetical cytosolic protein	0.912043	8e-06
gene-FN0016	Hypothetical protein	0.911554	0.019992
gene-FN1807	Hypothetical protein	0.907829	0
gene-FN1652	Oligopeptide-binding protein oppA	0.90597	0.001831
gene-FN1622	Uridylate kinase	0.905091	0
gene-FN2096	unknown	0.903987	0.001139
gene-FN1949	Xaa-Pro dipeptidase	0.901567	0
gene-FN1275	Acriflavin resistance protein B	0.900963	0
gene-FN0449	unknown	0.898725	0
gene-FN0701	Methyltransferase	0.895982	0
gene-FN1427	Phenazine biosynthesis protein phzF	0.89592	3e-06
gene-FN1122	Long-chain-fatty-acid--CoA ligase	0.895709	1e-05
gene-FN0818	DNA-binding protein HU	0.893904	3.5e-05
gene-FN1077	Hypothetical protein	0.891461	1.6e-05
gene-FN0664	2-nitropropane dioxygenase	0.889574	0.000477
gene-FN1202	NH(3)-dependent NAD(+) synthetase	0.888111	0
gene-FN1790	Cob(I)alamin adenosyltransferase	0.887797	0
gene-FN1002	Adenosylmethionine-8-amino-7-oxononanoate aminotransferase	0.886589	9e-06
gene-FN0542	Beta 1,4 glucosyltransferase	0.881054	0
gene-FN1970	Hemin-binding periplasmic protein hmuT precursor	0.876244	5e-06
gene-FN1042	S1 RNA binding domain	0.876053	0
gene-FN0549	O-sialoglycoprotein endopeptidase	0.874461	0
gene-FN1341	Bacterial Peptide Chain Release Factor 2 (RF-2)	0.873896	0
gene-FN1516	unknown	0.873678	0.000307
gene-FN0907	Ribosomal RNA small subunit methyltransferase C	0.872246	0
gene-FN1290	Hypothetical protein	0.871075	3.5e-05
gene-FN2104	tricarboxylate transport membrane protein TctB	0.870533	5.2e-05
gene-FN0783	acyl-CoA dehydrogenase	0.869832	1e-06
gene-FN1289	Hypothetical protein	0.867969	0
gene-FN1027	Rod shape-determining protein rodA	0.861448	3e-06
gene-FN1349	ABC transporter permease protein	0.847497	2e-06
gene-FN1641	SSU ribosomal protein S19P	0.846626	0.000743
gene-FN1697	Hypothetical protein	0.845243	0.023967
gene-FN1537	Arsenical pump-driving ATPase	0.844969	0
gene-FN1610	33 kDa chaperonin	0.844305	1.9e-05
gene-FN1301	ABC transporter ATP-binding protein	0.838895	0
gene-FN0875	23S rRNA methyltransferase	0.838475	0.000111
gene-FN1284	SSU ribosomal protein S4P	0.83336	0
gene-FN1087	Hypothetical protein	0.832254	4e-06
gene-FN0541	polysaccharide deacetylase	0.830742	0
gene-FN1132	Nicotinate-nucleotide adenylyltransferase	0.829687	1e-05
gene-FN1479	Hypothetical protein	0.828744	1e-06
gene-FN0371	Hypothetical protein	0.828455	0
gene-FN1576	ATPases and helicase subunits involved in DNA replication	0.82823	0
gene-FN2007	Glutathione peroxidase	0.827936	2.3e-05
gene-FN0305	Iron(III) dicitrate-binding protein	0.827292	0.007403
gene-FN1322	Membrane metalloprotease	0.826092	0
gene-FN2067	Thiol:disulfide interchange protein tlpA	0.824068	0
gene-FN0049	Hypothetical protein	0.822729	0.007188
gene-FN1453	Hypothetical protein	0.821321	2.3e-05
gene-FN1437	LSU ribosomal protein L28P	0.819497	3.5e-05
gene-FN1551	Hypothetical protein	0.816899	0.038009
gene-FN0706	Hypothetical cytosolic protein	0.81429	1.2e-05
gene-FN1344	unknown	0.812052	0.010244
gene-FN0004	Inner membrane protein	0.811822	0
gene-FN1197	unknown	0.810175	1e-06
gene-FN1808	Hypothetical protein	0.809926	3.4e-05
gene-FN0584	Hypothetical protein	0.809717	1.6e-05
gene-FN0071	GTP cyclohydrolase I	0.80419	0
gene-FN0741	Glutamate formiminotransferase	0.804145	1.4e-05
gene-FN0162	Na+ driven multidrug efflux pump	0.802795	0.015193
gene-FN1237	Choline kinase	0.80059	0
gene-FN0074	Ethanolamine utilization protein eutS	0.797816	0
gene-FN1874	Ribose 5-phosphate isomerase	0.796379	1.4e-05
gene-FN0199	Hypothetical protein	0.789075	0
gene-FN0275	Transposase	0.788199	0.02768
gene-FN1203	GTP-binding protein	0.786481	2.2e-05
gene-FN1041	Acetyltransferase	0.786424	0.001077
gene-FN0306	Iron(III) dicitrate transport system permease protein fecD	0.784727	0.008699
gene-FN0073	Dihydropteroate synthase	0.783923	2e-06
gene-FN0739	Formiminotetrahydrofolate cyclodeaminase	0.783219	1.3e-05
gene-FN1236	Choline transport protein	0.783218	0
gene-FN0072	2-amino-4-hydroxy-6-hydroxymethyldihydropteridine pyrophosphokinase	0.781819	0
gene-FN0332	Magnesium and cobalt transport protein corA	0.781114	0
gene-FN0681	Transcriptional regulator, MarR family	0.778858	0
gene-FN0114	GrpE protein	0.775852	0.027835
gene-FN1710	Integral membrane protein, YGGT family	0.774525	0.000942
gene-FN1304	Single-strand DNA binding protein	0.7728	0.000117
gene-FN1478	Hypothetical protein	0.772529	0.000799
gene-FN1873	Bis(5'-nucleosyl)-tetraphosphatase	0.769425	7e-06
gene-FN0153	Oxygen-independent coproporphyrinogen III oxidase	0.769021	9.7e-05
gene-FN0248	Hypothetical Exported Protein	0.765293	0.002103
gene-FN0533	Hypothetical membrane-spanning protein	0.763981	3.7e-05
gene-FN1786	ADP-heptose synthase	0.761462	0.000575
gene-FN0160	unknown	0.760546	0.003315
gene-FN1196	Hypothetical protein	0.760437	0.002333
gene-FN0365	ATP synthase protein I, sodium ion specific	0.753551	5e-06
gene-FN0811	Hypothetical protein	0.747798	1.4e-05
gene-FN0524	DNA helicase II	0.746886	3e-06
gene-FN0571	DNA processing chain A	0.745047	0.008002
gene-FN1277	Aminoacyl-histidine dipeptidase	0.742722	0
gene-FN0159	unknown	0.742559	2e-05
gene-FN0116	Chaperone protein dnaK	0.741512	0.003468
gene-FN1979	SSU ribosomal protein S15P	0.741275	5e-06
gene-FN0700	Protein translocase subunit secF	0.74005	2e-06
gene-FN1729	4-amino-4-deoxychorismate lyase	0.73902	4.7e-05
gene-FN1131	Hypothetical protein	0.737473	0.017325
gene-FN0487	2-hydroxyglutarate dehydrogenase	0.735429	0.000152
gene-FN1788	2C-methyl-D-erythritol 2,4-cyclodiphosphate synthase	0.734204	2.6e-05
gene-FN1266	UTP--glucose-1-phosphate uridylyltransferase	0.733707	0
gene-FN1285	SSU ribosomal protein S11P	0.721288	0.000183
gene-FN0155	Hypothetical protein	0.72069	0.000342
gene-FN0136	Transposase	0.720629	0.011722
gene-FN1447	Transposase	0.720626	3e-06
gene-FN0610	unknown	0.716076	0
gene-FN1575	Hypothetical cytosolic protein	0.714529	0.000626
gene-FN1205	Protease	0.714154	6.3e-05
gene-FN1295	Acetyltransferase	0.712715	0
gene-FN1208	1-deoxyxylulose-5-phosphate synthase	0.712536	0
gene-FN0476	Transcription termination factor rho	0.712027	0
gene-FN1211	Cell division protein ftsI	0.706845	0
gene-FN1398	Amino acid carrier protein alsT	0.705293	0
gene-FN1969	Hemin transport system permease protein hmuU	0.705273	0.000473
gene-FN0349	D-Tyr-tRNATyr deacylase	0.703227	0
gene-FN0171	Hypothetical cytosolic protein	0.700783	0.003765
gene-FN1287	Bacterial Protein Translation Initiation Factor 1 (IF-1)	0.700774	5.6e-05
gene-FN0119	Flavodoxin	0.700382	0.000645
gene-FN0330	SSU ribosomal protein S9P	0.700086	0.005524
gene-FN1135	Phosphonates-binding protein	0.698621	6e-05
gene-FN1241	polysaccharide biosynthesis protein	0.698312	0.000269
gene-FN0360	ATP synthase alpha chain, sodium ion specific	0.697399	0.001753
gene-FN0117	O6-methylguanine-DNA methyltransferase	0.696112	0.015821
gene-FN0039	DNA primase (bacterial type) and small primase-like proteins	0.694725	0
gene-FN1513	Phophatidylinositol-4-phosphate 5-kinase	0.692422	0.005664
gene-FN2102	ABC transporter ATP-binding protein	0.690181	7e-06
gene-FN1145	Oligoendopeptidase F	0.689198	6.6e-05
gene-FN1706	Transporter	0.686944	6e-06
gene-FN0359	ATP synthase gamma chain, sodium ion specific	0.684398	0.004184
gene-FN0140	Transposase	0.682436	3.3e-05
gene-FN0418	Uracil phosphoribosyltransferase	0.681161	0.026009
gene-FN0014	Transporter	0.679532	0.011254
gene-FN1553	abortive phage resistance protein	0.678161	0.000589
gene-FN0537	Hypothetical membrane-spanning protein	0.678077	0
gene-FN0197	Methyltransferase	0.677511	0.012291
gene-FN1646	SSU ribosomal protein S10P	0.676761	0.000139
gene-FN0752	Proline iminopeptidase	0.673333	0.000421
gene-FN0394	Outer membrane protein	0.67263	0
gene-FN0782	Methyltransferase	0.663828	0.000281
gene-FN0363	ATP synthase C chain, sodium ion specific	0.663618	0.000146
gene-FN0340	Hypothetical membrane-spanning Protein	0.659272	0.000782
gene-FN1386	SWF/SNF family helicase	0.657252	0.000194
gene-FN0838	unknown	0.649476	5e-06
gene-FN1875	Peptidyl-prolyl cis-trans isomerase	0.64912	0.000383
gene-FN1238	Hypothetical protein	0.645383	0.000139
gene-FN0310	Iron(III)-transport ATP-binding protein sfuC	0.644852	0.000402
gene-FN2020	Bacterial Protein Translation Initiation Factor 2 (IF-2)	0.64394	0.001329
gene-FN1204	Methyltransferase	0.643301	1.1e-05
gene-FN0536	DNA polymerase III, beta chain	0.642493	8.1e-05
gene-FN0827	ABC transporter ATP-binding protein	0.641985	2e-06
gene-FN1172	Phosphate acetyltransferase	0.639233	0
gene-FN2097	unknown	0.63847	0.026894
gene-FN1372	Ribosomal large subunit pseudouridine synthase D	0.637737	0.000405
gene-FN1028	Deoxyuridine 5'-triphosphate nucleotidohydrolase	0.634655	5e-06
gene-FN0699	Protein translocase subunit secD	0.632609	0
gene-FN1846	Hypothetical protein	0.63132	0.007368
gene-FN1611	Competence protein	0.631001	0.014499
gene-FN0329	LSU ribosomal protein L13P	0.628825	0.005261
gene-FN0201	Glutaconyl-COA decarboxylase beta subunit	0.628521	0
gene-FN1400	serine/threonine kinase	0.627685	0.035855
gene-FN0583	Hypothetical Exported Protein	0.624715	0.000148
gene-FN1789	Na+ driven multidrug efflux pump	0.622179	3e-05
gene-FN1733	V-type sodium ATP synthase subunit D	0.621139	1.5e-05
gene-FN1037	Hypothetical cytosolic protein	0.621002	0.023363
gene-FN1194	unknown	0.618207	0.002707
gene-FN0362	ATP synthase B chain, sodium ion specific	0.616583	0.000111
gene-FN1444	GMP synthase (glutamine-hydrolyzing)	0.616056	1e-06
gene-FN0042	Rod shape-determining protein rodA	0.613923	0
gene-FN1045	Hypothetical protein	0.613039	0.003402
gene-FN0005	Jag protein	0.610596	0.000101
gene-FN0751	L-asparaginase I	0.610068	0.000178
gene-FN0070	Glycyl-tRNA synthetase beta chain	0.609463	0
gene-FN0810	Low-specificity threonine aldolase	0.609453	0.003176
gene-FN1596	Nitrogen fixation iron-sulphur protein RNFC	0.608575	0.000576
gene-FN1195	Hypothetical protein	0.605569	0.000155
gene-FN0580	Penicillin-binding protein	0.604443	1.1e-05
gene-FN0698	DNA integration/recombination/invertion protein	0.602275	0.028898
gene-FN1273	Outer membrane protein tolC	0.600581	0.002727
gene-FN1351	15 kDa lipoprotein precursor	0.600247	0.000141
gene-FN0354	Hypothetical membrane-spanning protein	0.59876	0.030005
gene-FN1350	Integral membrane protein	0.593589	0.000244
gene-FN1935	Adenine-specific methyltransferase	0.590611	0.006404
gene-FN0689	Hypothetical protein	0.588258	0.000145
gene-FN1742	V-type sodium ATP synthase subunit G	0.588092	0.042003
gene-FN0548	Regulatory protein recX	0.586099	0.000294
gene-FN1352	ABC transporter ATP-binding protein	0.584192	0.02201
gene-FN0547	RecA protein	0.583494	0.000183
gene-FN1144	Hypothetical Exported Protein	0.578909	5.7e-05
gene-FN1161	Glutamate racemase	0.576713	0.000707
gene-FN1011	MGPA protein	0.576407	5.3e-05
gene-FN1373	regulatory protein	0.576232	0.035207
gene-FN2042	Protein translocase subunit SecE	0.574635	0.002885
gene-FN1086	Transporter	0.574389	0.004417
gene-FN1705	unknown	0.574089	1.1e-05
gene-FN0909	DNA repair protein radC	0.573382	0.000194
gene-FN0001	Chromosomal replication initiator protein dnaA	0.572948	0.004487
gene-FN1844	Ketoacyl reductase hetN	0.570685	0.005818
gene-FN1347	Hypothetical cytosolic protein	0.569379	0.000287
gene-FN0156	Phosphopantetheine adenylyltransferase	0.569222	0.000575
gene-FN1256	C4-dicarboxylate transporter large subunit	0.56639	0.001735
gene-FN1220	Cysteine synthase	0.565932	0.022228
gene-FN1296	unknown	0.565768	0.000731
gene-FN1716	Hypothetical protein	0.564203	3.5e-05
gene-FN1556	Protein Translation Elongation Factor G (EF-G)	0.563042	0.044632
gene-FN1365	GTP-binding protein	0.560878	1.2e-05
gene-FN1530	Transposase	0.560417	0.033326
gene-FN0539	Precorrin-2 oxidase	0.559071	0.021683
gene-FN0127	Fe-S oxidoreductase	0.555395	0.008699
gene-FN1973	Translation initiation inhibitor	0.555182	0.011368
gene-FN0235	ABC transporter ATP-binding protein	0.554943	0.016032
gene-FN1323	Thymidylate kinase	0.554388	0.000161
gene-FN1515	hypothetical exported 24-amino acid repeat protein	0.55388	0.001618
gene-FN0730	Phosphoglycerate mutase	0.551981	1e-05
gene-FN1719	Hypothetical protein	0.551204	1.1e-05
gene-FN0327	Bacterial Protein Translation Initiation Factor 3 (IF-3)	0.550618	0.031367
gene-FN1286	SSU ribosomal protein S13P	0.54554	0.003961
gene-FN2001	Hypothetical protein	0.544511	0.002001
gene-FN1320	Peptidyl-prolyl cis-trans isomerase	0.542331	0.002751
gene-FN0808	Phosphoglycerate mutase	0.541598	0.004417
gene-FN0740	Imidazolonepropionase	0.537198	0.015075
gene-FN1555	Protein Translation Elongation Factor Tu	0.536954	0.024162
gene-FN2044	LSU ribosomal protein L33P	0.53565	0.001255
gene-FN1387	Metal dependent hydrolase	0.535515	0.021501
gene-FN0749	Hypothetical protein	0.534361	0.002027
gene-FN0792	Urocanate hydratase	0.533346	0.005267
gene-FN1934	Hypothetical protein	0.5327	0.046481
gene-FN0118	Chaperone protein dnaJ	0.5296	0.025484
gene-FN0638	unknown	0.520281	0.043021
gene-FN0013	Transporter	0.52007	0.019193
gene-FN1076	Hypothetical protein	0.519917	0.032966
gene-FN1917	tRNA delta(2)-isopentenylpyrophosphate transferase	0.516957	6e-06
gene-FN0331	Hypothetical protein	0.513645	0.000856
gene-FN0774	Hypothetical cytosolic protein	0.510436	0.002727
gene-FN1667	dTDP-glucose 4,6-dehydratase	0.50934	0.000932
gene-FN0809	23S rRNA methyltransferase	0.507301	0.020808
gene-FN2039	LSU ribosomal protein L1P	0.50483	0.017969
gene-FN0908	Tpl protein	0.504607	0.015801
gene-FN1704	Serine protease	0.503472	1e-05
gene-FN1939	Hypothetical protein	0.503296	0.01276
gene-FN1198	Transporter	0.502303	0.001809
gene-FN1924	Arsenical pump membrane protein	0.501877	0.018568
gene-FN1005	Hypothetical protein	0.499642	0.002224
gene-FN0170	GTP-binding protein	0.496456	0.024506
gene-FN1371	Ribonuclease HII	0.496246	0.024338
gene-FN2084	Permease	0.495822	0.003511
gene-FN1368	COMF operon protein 3	0.49421	0.014087
gene-FN1242	Polysaccharide deacetylase	0.491304	0.02758
gene-FN1643	LSU ribosomal protein L23P	0.489247	0.038992
gene-FN0651	Ribosomal large subunit pseudouridine synthase D	0.487556	0.046428
gene-FN0750	Hypothetical protein	0.486829	0.008981
gene-FN1267	Hypothetical protein	0.486409	0.001973
gene-FN0366	Phosphoglucosamine mutase	0.485777	7.4e-05
gene-FN1787	Tetratricopeptide repeat family protein	0.474977	0.004607
gene-FN1676	Transposase	0.4739	0.001456
gene-FN1517	Leucyl-tRNA synthetase	0.471562	0.008889
gene-FN0732	Hypothetical protein	0.470772	0.023984
gene-FN0260	Transcriptional repressor smtB	0.469347	0.037368
gene-FN1298	Adenylate kinase	0.468831	0.002643
gene-FN1838	Glycerol uptake facilitator protein	0.468639	0.001655
gene-FN0333	Glycerol uptake operon antiterminator regulatory protein	0.465457	0.00196
gene-FN1741	V-type sodium ATP synthase subunit I	0.464174	0.038949
gene-FN0361	ATP synthase delta chain, sodium ion specific	0.461812	0.009857
gene-FN0826	periplasmic component of efflux system	0.460721	0.000104
gene-FN1591	RNFB-related protein	0.46053	0.014026
gene-FN0109	unknown	0.460249	0.012857
gene-FN0906	Glycerol-3-phosphate dehydrogenase [NAD(P)+]	0.45917	0.002052
gene-FN0158	DNA-binding protein	0.45653	0.017203
gene-FN1800	Peptidyl-prolyl cis-trans isomerase	0.455132	0.00353
gene-FN1877	Guanine-hypoxanthine permease	0.451611	0.004027
gene-FN1658	Prolyl-tRNA synthetase	0.449959	0.005557
gene-FN1644	LSU ribosomal protein L1E	0.44666	0.031389
gene-FN1102	tRNA 2'phosphotransferase	0.443651	0.00483
gene-FN1593	RnfE protein	0.442656	0.006377
gene-FN0690	Hypothetical protein	0.440554	0.00963
gene-FN0200	Biotin carboxyl carrier protein of glutaconyl-COA decarboxylase	0.438311	1.3e-05
gene-FN1278	Acetyltransferase	0.436736	0.042276
gene-FN1212	unknown	0.435375	0.02853
gene-FN1171	Acetate kinase	0.4334	0.002115
gene-FN1724	Potassium uptake protein KtrA	0.432915	0.02418
gene-FN0258	Zinc-transporting ATPase	0.430175	0.024339
gene-FN1480	MG2+ transporter MGTE	0.429215	0.004594
gene-FN1592	Na(+)-translocating NADH-quinone reductase subunit D	0.427082	0.004637
gene-FN1797	Spermidine/putrescine transport ATP-binding protein potA	0.426792	0.000878
gene-FN1029	Zinc protease	0.425686	0.000898
gene-FN0164	Anhydro-N-acetylmuramyl-tripeptide amidase	0.425141	0.004957
gene-FN1340	Glutamyl-tRNA synthetase	0.421552	0.000102
gene-FN2103	tricarboxylate-binding protein	0.419566	0.002446
gene-FN0157	DNA repair protein RadA	0.416548	0.025656
gene-FN1809	Iron/zinc/copper-binding protein	0.415556	0.011973
gene-FN1702	Bacitracin resistance protein (Putative undecaprenol kinase)	0.412922	0.001498
gene-FN0598	Phospholipid-lipopolysaccharide ABC transporter	0.412085	0.000517
gene-FN1536	(S)-2-hydroxy-acid oxidase chain D	0.411576	0.017061
gene-FN1245	Glycosyl transferase	0.411183	0.035215
gene-FN2065	Transcriptional repressor	0.411111	0.044611
gene-FN0753	Glutamyl-tRNA(Gln) amidotransferase subunit B	0.405655	0.004752
gene-FN1257	C4-dicarboxylate transporter small subunit	0.405452	0.043781
gene-FN1512	hypothetical exported 24-amino acid repeat protein	0.405345	0.008785
gene-FN2100	Hypothetical protein	0.401488	0.005586
gene-FN1170	Pyruvate-flavodoxin oxidoreductase	0.401242	0.02748
gene-FN0731	Hypothetical protein	0.398785	0.00067
gene-FN1780	Hypothetical protein	0.398708	0.000778
gene-FN0787	Transposase	0.397218	0.012431
gene-FN0825	Hypothetical cytosolic protein	0.395162	0.003898
gene-FN1297	Methionine aminopeptidase	0.39424	0.010704
gene-FN1726	Na+ driven multidrug efflux pump	0.389843	0.007896
gene-FN1442	Transposase	0.386092	0.018021
gene-FN1888	Transposase	0.383844	0.012387
gene-FN1784	unknown	0.381608	0.010199
gene-FN0582	Lipoprotein releasing system ATP-binding protein lolD	0.380703	0.00277
gene-FN0177	Cell division inhibitor MinE	0.378865	0.019228
gene-FN0656	Hypothetical protein	-0.378591	0.005814
gene-FN1880	Oxygen-insensitive NAD(P)H nitroreductase	-0.378926	0.029371
gene-FN0992	ADP-heptose:LPS heptosyltransferase II	-0.386032	0.00041
gene-FN1031	Hypothetical membrane-spanning protein	-0.389522	0.000869
gene-FN0345	Permease	-0.392669	0.003958
gene-FN1129	Chromosome partition protein smc	-0.393376	0.003049
gene-FN1018	unknown	-0.394227	0.036063
gene-FN2069	Amino acid carrier protein alsT	-0.395803	0.016987
gene-FN1124	Outer membrane porin F	-0.396322	0.033077
gene-FN0512	Flavoprotein	-0.396398	0.000202
gene-FN1461	Histidinol-phosphatase	-0.396653	0.029646
gene-FN0284	16S rRNA processing protein rimM	-0.397222	0.007403
gene-FN0920	Protease HTPX	-0.401546	0.00874
gene-FN0719	Hypothetical cytosolic protein	-0.405308	0.019196
gene-FN1864	DNA mismatch repair protein mutS	-0.410036	0.019788
gene-FN1033	Methyltransferase	-0.41515	0.003413
gene-FN0525	Penicillin-binding protein	-0.420524	3.2e-05
gene-FN1217	Holliday junction DNA helicase ruvB	-0.42235	0.002807
gene-FN0347	Phosphatidylserine decarboxylase	-0.424468	0.005255
gene-FN1125	LemA protein	-0.424645	0.015771
gene-FN0644	Uroporphyrin-III C-methyltransferase	-0.426565	0.004017
gene-FN0299	Aspartyl-tRNA synthetase	-0.430298	0.001972
gene-FN0958	unknown	-0.437119	0.046027
gene-FN1049	Hypothetical protein	-0.43889	0.030987
gene-FN0213	N-acylneuraminate-9-phosphatase	-0.439017	0.002352
gene-FN1468	Flavoredoxin	-0.440391	0.032547
gene-FN1169	L-lactate dehydrogenase	-0.443286	0.035902
gene-FN1619	Hypothetical cytosolic protein	-0.444578	0.00521
gene-FN0092	NADPH-dependent butanol dehydrogenase	-0.451122	0.007852
gene-FN1927	DEGV protein	-0.453296	0.004898
gene-FN1488	Methylenetetrahydrofolate dehydrogenase (NADP+)	-0.454484	9.5e-05
gene-FN1604	unknown	-0.458542	0.003071
gene-FN0856	1,4-alpha-glucan branching enzyme	-0.45942	0.004805
gene-FN1865	Hypothetical protein	-0.460655	0.006218
gene-FN1867	Zn-dependent alcohol dehydrogenases and related dehydrogenases	-0.465372	0.007216
gene-FN0643	hypothetical DNA-binding protein	-0.468472	0.00317
gene-FN1226	Uracil-DNA glycosylase	-0.469249	0.000131
gene-FN0624	NA+/H+ antiporter NHAC	-0.47049	0.005276
gene-FN1911	Outer membrane protein	-0.472229	0.000169
gene-FN0944	Na+ driven multidrug efflux pump	-0.472651	0.00398
gene-FN1032	Hypothetical protein	-0.477624	0.008976
gene-FN0227	Hypothetical protein	-0.478776	0.028273
gene-FN1900	pfoS/R	-0.480267	0.049671
gene-FN1852	unknown	-0.484096	0.001333
gene-FN1085	4-methyl-5(B-hydroxyethyl)-thiazole monophosphate biosynthesis enzyme	-0.484256	0.000109
gene-FN0855	Glucose-1-phosphate adenylyltransferase	-0.484474	0.005426
gene-FN0733	Peptidase T	-0.484795	3.6e-05
gene-FN0835	Hypothetical protein	-0.486342	0.012826
gene-FN0265	Cell division protein ftsX	-0.486611	0.001097
gene-FN0765	tRNA (5-methylaminomethyl-2-thiouridylate) -methyltransferase	-0.48788	0.002906
gene-FN0646	Glutamyl-tRNA reductase	-0.488805	0.027574
gene-FN0833	Hypothetical protein	-0.491578	0.018602
gene-FN0655	unknown	-0.493603	2e-06
gene-FN1235	Ankyrin repeat proteins	-0.495919	0.000319
gene-FN1489	Methionyl-tRNA formyltransferase	-0.498837	1.6e-05
gene-FN0048	4-nitrophenylphosphatase	-0.502626	0.014518
gene-FN0889	hypothetical protein	-0.503286	0.005181
gene-FN0843	unknown	-0.504665	0.00038
gene-FN1084	unknown	-0.504737	0.000435
gene-FN0830	Hypothetical protein	-0.504907	0.001885
gene-FN1866	Lysine 2,3-aminomutase	-0.506384	0.006915
gene-FN1053	Hypothetical protein	-0.506479	0.049933
gene-FN0230	Hypothetical protein	-0.506545	1.2e-05
gene-FN1215	Hypothetical cytosolic protein	-0.507553	0.000691
gene-FN0053	Branched-chain amino acid transport system carrier protein	-0.508862	0.001564
gene-FN1815	Transposase	-0.50967	0.015826
gene-FN1486	magnesium and cobalt efflux protein CorC	-0.510296	0
gene-FN1615	Integral membrane protein	-0.511939	0.010991
gene-FN0287	Dimethyladenosine transferase	-0.514951	6e-06
gene-FN1411	Threonine dehydratase	-0.515636	0.03334
gene-FN0279	Lipoprotein	-0.520622	3.5e-05
gene-FN1154	Ribonuclease BN	-0.523265	5.2e-05
gene-FN1025	Guanine-hypoxanthine permease	-0.53149	6.9e-05
gene-FN0722	WD-repeat family protein	-0.534145	0.002667
gene-FN0472	Flavodoxin	-0.534567	0.000874
gene-FN0557	unknown	-0.538047	0.021768
gene-FN0268	DNA repair protein recN	-0.54039	1.7e-05
gene-FN0020	Heat shock protein 15	-0.545868	0.015771
gene-FN0280	Hypothetical protein	-0.547458	3e-06
gene-FN0091	Phosphoserine phosphatase	-0.549139	0.005312
gene-FN0405	Tryptophanyl-tRNA synthetase	-0.549668	3.5e-05
gene-FN0854	Glucose-1-phosphate adenylyltransferase	-0.550657	0.00224
gene-FN1123	Thioredoxin-like protein	-0.551711	0.001601
gene-FN1013	Hypothetical protein	-0.555669	0.001213
gene-FN0225	Gluconate permease	-0.557793	0.03375
gene-FN1988	Tyrosine phenol-lyase	-0.558275	0.042459
gene-FN0374	Single-stranded-DNA-specific exonuclease recJ	-0.559675	0.009635
gene-FN1417	L-fuculose phosphate aldolase	-0.560963	0.000172
gene-FN1546	Protein Translation Elongation Factor G (EF-G)	-0.564175	0.007011
gene-FN1869	Hypothetical protein	-0.566149	0.014511
gene-FN0942	Sensory Transduction Protein Kinase	-0.568824	0.014291
gene-FN1082	unknown	-0.57224	0.013596
gene-FN1069	DNA topoisomerase I	-0.573408	0
gene-FN1017	Hypothetical Exported Protein	-0.5752	0.000846
gene-FN0288	Hypoxanthine-guanine phosphoribosyltransferase	-0.577209	0.002836
gene-FN1868	Hypothetical cytosolic protein	-0.577532	0.000153
gene-FN1950	Serine protease	-0.578436	7.2e-05
gene-FN1860	NA+/H+ antiporter NHAC	-0.578876	0.000212
gene-FN1009	Hypothetical protein	-0.580039	0.012993
gene-FN1094	Dolichol-phosphate mannosyltransferase	-0.580781	0.00558
gene-FN0819	Tetratricopeptide repeat family protein	-0.581794	0.003116
gene-FN1055	Cysteine synthase	-0.582964	0.000643
gene-FN1376	Oxaloacetate decarboxylase alpha chain	-0.582977	0.01434
gene-FN2109	UDP-glucose 4-epimerase	-0.586766	2e-05
gene-FN1510	unknown	-0.586766	0.026644
gene-FN1992	Ribose-phosphate pyrophosphokinase	-0.588321	0.000336
gene-FN0834	Hypothetical Exported Protein	-0.588844	0.001492
gene-FN0346	Hypothetical protein	-0.589959	3e-06
gene-FN1811	Manganese transport system ATP-binding protein mntA	-0.590303	4.3e-05
gene-FN0297	ATPase associated with chromosome architecture/replication	-0.59063	0.000251
gene-FN0484	Lipase	-0.590766	0.000107
gene-FN0178	UNC-44 ankyrins	-0.592099	0.001162
gene-FN0717	Ribosomal small subunit pseudouridine synthase A	-0.593347	0.000122
gene-FN0298	Histidyl-tRNA synthetase	-0.594307	7.8e-05
gene-FN0562	Hypothetical cytosolic protein	-0.597571	1.1e-05
gene-FN0407	Hypothetical protein	-0.599947	0.000455
gene-FN0277	Hypothetical protein	-0.600328	1.7e-05
gene-FN0243	Poly(A) polymerase	-0.602236	8.4e-05
gene-FN0962	Hypothetical cytosolic protein	-0.603708	0.00244
gene-FN1229	Hypothetical protein	-0.604721	0.005265
gene-FN1492	DNA repair protein recO	-0.605892	0.00346
gene-FN0416	Type III restriction-modification system methylation subunit	-0.6061	4.3e-05
gene-FN0278	Xaa-His dipeptidase	-0.607034	0
gene-FN1907	Thymidylate synthase	-0.608215	0.006205
gene-FN0495	Acetyl-CoA acetyltransferase	-0.608229	4.1e-05
gene-FN1932	Dephospho-CoA kinase	-0.608395	0.000285
gene-FN1258	C4-dicarboxylate-binding protein	-0.610541	0.00034
gene-FN0483	Uracil phosphoribosyltransferase	-0.611311	3e-06
gene-FN0456	Hypothetical cytosolic protein	-0.612805	0.001033
gene-FN1529	Hypothetical protein	-0.613485	0.039116
gene-FN1070	Glucose inhibited division protein A	-0.617039	1.4e-05
gene-FN0466	Lysyl-tRNA synthetase	-0.617382	5e-06
gene-FN0147	PLSX protein	-0.617518	0.001697
gene-FN1490	putative regulatory protein	-0.619498	2e-06
gene-FN1168	Macrolide-efflux protein	-0.620292	0.016678
gene-FN0312	Anaerobic ribonucleoside-triphosphate reductase activating protein	-0.62118	0.010241
gene-FN0556	unknown	-0.621727	0.000182
gene-FN0335	Outer membrane porin F	-0.622682	9e-06
gene-FN1885	Hemolysin III	-0.626478	0.000709
gene-FN0728	Hypothetical protein	-0.62982	0.003614
gene-FN0986	Phosphoribosylformylglycinamidine cyclo-ligase	-0.632189	0.005207
gene-FN1016	Lipid A biosynthesis lauroyl acyltransferase	-0.63338	0.001973
gene-FN0286	Hypothetical protein	-0.634765	0.001973
gene-FN0955	Hypothetical protein	-0.637667	0.000195
gene-FN0527	Alanyl-tRNA synthetase	-0.639525	0.000781
gene-FN1814	Hypothetical protein	-0.64201	0.000982
gene-FN0966	Precorrin-6Y C5,15-methyltransferase (decarboxylating)	-0.642406	0.003916
gene-FN0417	Type III restriction-modification system restriction subunit	-0.643015	9.1e-05
gene-FN0933	3-phosphoshikimate 1-carboxyvinyltransferase	-0.647812	2e-06
gene-FN0848	Hypothetical protein	-0.649468	0.000343
gene-FN1416	Transcriptional regulator, GntR family	-0.649488	0.008484
gene-FN1999	HIPA protein	-0.649682	0.03299
gene-FN0965	D-3-phosphoglycerate dehydrogenase	-0.65076	0.001118
gene-FN0954	biotin synthase related domain containing protein	-0.650947	5.3e-05
gene-FN0494	Short chain dehydrogenase	-0.651886	1e-06
gene-FN1671	hypothetical exported protein	-0.65615	0.002009
gene-FN1886	unknown	-0.662529	1.2e-05
gene-FN1813	Manganese-binding protein	-0.66289	0.001624
gene-FN0683	Hypothetical protein	-0.667309	0.018532
gene-FN1672	Membrane-bound O-acyltransferase	-0.667321	0.001376
gene-FN1929	Competence-damage protein cinA	-0.669202	0.001624
gene-FN1858	Short-chain fatty acids transporter	-0.669306	5e-06
gene-FN0645	Porphobilinogen deaminase	-0.671281	0.000263
gene-FN0489	Prolipoprotein diacylglyceryl transferase	-0.672752	0.000157
gene-FN1931	Protease	-0.67815	1e-06
gene-FN0829	unknown	-0.678572	0.001122
gene-FN1998	HIPA protein	-0.678674	0.013008
gene-FN0900	Metal dependent hydrolase	-0.679686	3e-06
gene-FN1006	Acetyltransferase	-0.680864	0.000275
gene-FN1491	PTS system, IIA component	-0.683917	0.001904
gene-FN1151	Na+ driven multidrug efflux pump	-0.684358	1.7e-05
gene-FN0734	Fe-S oxidoreductase	-0.687206	0
gene-FN1597	Peptidyl-tRNA hydrolase	-0.69051	0.01493
gene-FN0625	Aspartate aminotransferase	-0.691247	0.000953
gene-FN1449	Fusobacterium outer membrane protein family	-0.6925	0.002725
gene-FN0453	Xaa-Pro aminopeptidase	-0.694454	0
gene-FN0984	Tetracenomycin polyketide synthesis O-methyltransferase tcmP	-0.697854	0.009117
gene-FN0716	hypothetical protein	-0.700459	0
gene-FN1008	Hypothetical protein	-0.702232	0.003618
gene-FN1058	Hypothetical protein	-0.702361	0.002253
gene-FN1116	Peptidase E	-0.702891	0.014648
gene-FN1216	RRF2 family protein	-0.705613	0
gene-FN1020	3-hydroxybutyryl-CoA dehydratase	-0.706726	0.024068
gene-FN0281	DNA polymerase III alpha subunit	-0.709904	0
gene-FN2106	Transporter	-0.714663	6e-06
gene-FN0899	3-oxoacyl-[acyl-carrier protein] reductase	-0.715347	0.000426
gene-FN1167	Galactoside transport system permease protein mglC	-0.716943	6.6e-05
gene-FN1177	Hypothetical protein	-0.717354	5.8e-05
gene-FN0845	unknown	-0.717429	0.000152
gene-FN1019	3-hydroxybutyryl-CoA dehydrogenase	-0.71767	0.014801
gene-FN0892	Phosphoserine phosphatase	-0.719836	1.7e-05
gene-FN1090	Excinuclease ABC subunit C	-0.722822	4e-06
gene-FN0404	unknown	-0.726609	0.031265
gene-FN0465	Hypothetical protein	-0.726797	0
gene-FN1068	Smf protein	-0.727098	0
gene-FN0255	Hypothetical cytosolic protein	-0.728761	0.009175
gene-FN1281	Cysteine protease	-0.729035	0.000974
gene-FN1997	Transcriptional regulator	-0.729808	0.013485
gene-FN2010	Transcriptional regulator, MarR family	-0.731056	5.2e-05
gene-FN0806	SpoIID homolog	-0.731136	7e-06
gene-FN1493	Hypothetical protein	-0.733923	0.000531
gene-FN0602	Hypothetical protein	-0.734182	2.8e-05
gene-FN1782	Phosphocarrier protein HPr	-0.735058	0.002785
gene-FN1280	Serine protease, V8 family	-0.735289	0.000453
gene-FN1930	Phosphatidylglycerophosphatase A	-0.736318	1e-06
gene-FN1014	Folylpolyglutamate synthase	-0.736938	0
gene-FN0790	Xylose repressor	-0.737009	2.4e-05
gene-FN0967	CbiD protein	-0.738038	1e-05
gene-FN1812	Manganese-binding protein	-0.74111	7e-06
gene-FN1178	Hypothetical cytosolic protein	-0.74333	0.000414
gene-FN1015	5'-methylthioadenosine nucleosidase	-0.744097	1e-06
gene-FN0988	Phosphoribosylamidoimidazole-succinocarboxamide synthase	-0.744291	0.000725
gene-FN0718	Hypothetical protein	-0.744517	4e-06
gene-FN1357	Transposase	-0.745906	1.1e-05
gene-FN0511	D-lactate dehydrogenase	-0.746793	2.9e-05
gene-FN0526	Florfenicol resistance protein	-0.747583	0
gene-FN1056	Hypothetical protein	-0.748495	0.016818
gene-FN0180	Tetratricopeptide repeat family protein	-0.748869	0.001422
gene-FN1067	Tetratricopeptide repeat family protein	-0.750603	2e-06
gene-FN1526	Fusobacterium outer membrane protein family	-0.750931	0.005818
gene-FN1115	Hypothetical membrane-spanning protein	-0.753017	0.021511
gene-FN0998	Dipeptide-binding protein	-0.753516	2e-06
gene-FN0964	Precorrin-8W decarboxylase	-0.754884	9.4e-05
gene-FN1408	Aminoacyl-histidine dipeptidase	-0.755353	0.001478
gene-FN0130	ABC transporter ATP-binding protein	-0.759461	0.027574
gene-FN0866	Integral membrane protein	-0.760102	3.5e-05
gene-FN0228	Transcriptional regulator, DeoR family	-0.761068	0.003904
gene-FN0266	membrane protein related to metalloendopeptidase	-0.762176	0
gene-FN1508	GTP cyclohydrolase II	-0.766977	0.003259
gene-FN2009	Glycine betaine transport system permease protein	-0.76793	3.2e-05
gene-FN0313	16S rRNA m(5)C 967 methyltransferase	-0.768338	7e-06
gene-FN0424	Dihydroorotate dehydrogenase	-0.768729	0.026902
gene-FN0322	Fructose-bisphosphate aldolase	-0.769447	0.002009
gene-FN0898	Hypothetical protein	-0.770353	9e-06
gene-FN0018	Hypothetical protein	-0.770627	0.01722
gene-FN1883	Transposase	-0.771054	4e-06
gene-FN0579	Hypothetical cytosolic protein	-0.773409	1e-06
gene-FN1153	Hypothetical protein	-0.773777	0
gene-FN1066	Exodeoxyribonuclease VII large subunit	-0.773782	5e-06
gene-FN0692	Nitrogen regulation protein NIFR3	-0.782305	0.015212
gene-FN0775	Aspartyl aminopeptidase	-0.785402	0
gene-FN0694	S-layer protein	-0.787532	0
gene-FN1271	Protease IV	-0.788192	2.1e-05
gene-FN0865	unknown	-0.790164	0
gene-FN1354	ABC transporter permease protein	-0.790402	0.000694
gene-FN1264	Hypothetical protein	-0.791887	0
gene-FN0715	Hypothetical protein	-0.792845	0
gene-FN1855	Methylaspartate mutase	-0.792853	1e-06
gene-FN0957	Precorrin-4 C11-methyltransferase	-0.794569	0.00019
gene-FN1653	Na+ driven multidrug efflux pump	-0.799649	0.003413
gene-FN0341	transport protein	-0.800677	7e-06
gene-FN1407	Glutamate formiminotransferase	-0.813591	0.000368
gene-FN0425	Hypothetical cytosolic protein	-0.814259	0.039358
gene-FN1859	Major outer membrane protein	-0.817756	0
gene-FN1306	Methyltransferase	-0.820473	3e-06
gene-FN0990	Phosphoribosylformylglycinamidine synthase	-0.820625	6.3e-05
gene-FN1126	Acetyltransferase	-0.82152	1e-06
gene-FN1717	NAD-dependent DNA ligase	-0.826073	6.3e-05
gene-FN0231	unknown	-0.839175	8e-06
gene-FN0626	Hypothetical cytosolic protein	-0.84121	0.023722
gene-FN0128	Spermidine/putrescine-binding protein	-0.841483	0.000616
gene-FN0868	ATPases of the PP superfamily	-0.846512	0
gene-FN1164	Glucokinase	-0.849427	0
gene-FN1578	Hypothetical protein	-0.850839	3.8e-05
gene-FN0934	Chorismate synthase	-0.851121	0
gene-FN1083	putative surface protein	-0.85241	0
gene-FN1528	Hypothetical protein	-0.854627	0.002519
gene-FN0902	5-formyltetrahydrofolate cyclo-ligase	-0.855513	0.000225
gene-FN0985	Phosphoribosylglycinamide formyltransferase	-0.857756	0.005873
gene-FN0987	Amidophosphoribosyltransferase	-0.863152	0.000883
gene-FN0414	ATP-dependent helicase HEPA	-0.867546	7.7e-05
gene-FN0179	Ankyrin repeat proteins	-0.870061	2e-06
gene-FN2071	unknown	-0.87121	0.008311
gene-FN0195	Dipeptide transport ATP-binding protein dppD	-0.874695	0.02547
gene-FN0901	DNA polymerase, bacteriophage-type	-0.875982	0
gene-FN0956	Hypothetical protein	-0.876451	0.00011
gene-FN0500	Hypothetical protein	-0.878771	0.012463
gene-FN1579	Cysteinyl-tRNA synthetase	-0.883685	0
gene-FN1166	Galactoside transport ATP-binding protein mglA	-0.885344	0
gene-FN1406	Histidine ammonia-lyase	-0.886754	3e-06
gene-FN1439	Transcriptional regulator, DeoR family	-0.887852	0.035275
gene-FN1527	Hypothetical protein	-0.889503	0.006526
gene-FN0452	Glucosamine--fructose-6-phosphate aminotransferase (isomerizing)	-0.89089	4e-06
gene-FN0508	Serine protease	-0.892611	0
gene-FN0561	Proline synthetase associated protein	-0.89542	0
gene-FN0267	ATP-NAD kinase	-0.897344	0
gene-FN1375	Citrate-sodium symport	-0.901064	5e-06
gene-FN0509	Transposase	-0.906976	0
gene-FN0726	Hypothetical protein	-0.907364	0.001265
gene-FN0513	Flavodoxin	-0.914311	0.001674
gene-FN1467	Hypothetical protein	-0.916576	0.003176
gene-FN0937	Gamma-polyglutamic acid synthetase	-0.91751	2e-06
gene-FN0552	Serine racemase	-0.917888	1.9e-05
gene-FN0989	Phosphoribosylaminoimidazole carboxylase catalytic subunit	-0.918238	2.3e-05
gene-FN0858	4-alpha-glucanotransferase	-0.918439	6.9e-05
gene-FN0693	DNA mismatch repair protein mutS	-0.919172	0
gene-FN1338	unknown	-0.922365	0.033956
gene-FN0857	Glycogen phosphorylase	-0.926968	3e-06
gene-FN0242	Trk system potassium uptake protein trkA	-0.927956	0
gene-FN0903	Polysialic acid capsule expression protein kpsF	-0.928938	0
gene-FN0816	dehydrogenase with MaoC-like domain	-0.929662	0.03601
gene-FN0776	Aspartate-ammonia ligase	-0.930896	0
gene-FN0867	Long-chain-fatty-acid--CoA ligase	-0.931113	0
gene-FN0736	Methyltransferase	-0.934333	0
gene-FN0979	Hypothetical protein	-0.936041	0
gene-FN0413	unknown	-0.940753	0.001413
gene-FN1230	Hypothetical cytosolic protein	-0.944089	1e-06
gene-FN0474	Acriflavin resistance protein B	-0.947368	0.040056
gene-FN0789	Transporter	-0.951467	0
gene-FN0969	Hypothetical protein	-0.951771	0.000309
gene-FN1127	Hypothetical membrane-spanning protein	-0.95212	1e-06
gene-FN1057	Diamine acetyltransferase	-0.952442	1.1e-05
gene-FN1895	Hypothetical protein	-0.954059	0.030393
gene-FN0932	Hypothetical protein	-0.961482	0
gene-FN0945	Ser/Thr and Tyr protein phosphatase (dual specificity)	-0.964123	9.1e-05
gene-FN1586	O-succinylbenzoate-CoA synthase	-0.964207	0.007419
gene-FN0616	Hypothetical protein	-0.965308	0
gene-FN1928	Transcriptional regulator, MerR family	-0.965572	1e-06
gene-FN0847	TPR-repeat-containing proteins	-0.969814	0
gene-FN1823	Transcriptional regulator, TetR family	-0.97342	0.000875
gene-FN1464	1-deoxyxylulose-5-phosphate synthase	-0.976427	6.2e-05
gene-FN0232	Hypothetical protein	-0.984422	0
gene-FN0257	Transporter	-0.984831	0
gene-FN0721	Hypothetical protein	-0.985058	3e-06
gene-FN0295	Transketolase	-0.986833	0
gene-FN0935	Hypothetical protein	-0.99043	1e-06
gene-FN1128	Acylamino-acid-releasing enzyme	-0.992155	0.000139
gene-FN0560	Oxygen-independent coproporphyrinogen III oxidase	-0.993957	0
gene-FN1422	NA+/H+ antiporter NHAC	-0.994925	0.000553
gene-FN1114	unknown	-0.997354	0.022831
gene-FN0173	Hypothetical protein	-1.00068	0
gene-FN0241	Dihydrofolate reductase	-1.00513	0
gene-FN1881	Esterase	-1.00596	0.000396
gene-FN1152	Aspartate aminotransferase	-1.0092	0
gene-FN1190	Probable cadmium-transporting ATPase	-1.01731	0.001443
gene-FN0770	Hemin transport system ATP-binding protein hmuV	-1.01732	0.026706
gene-FN2108	Galactose-1-phosphate uridylyltransferase	-1.02131	0
gene-FN0290	Hemolysin	-1.02205	0.006456
gene-FN1162	Hydroxyacylglutathione hydrolase	-1.02462	0
gene-FN2090	Hypothetical protein	-1.02476	0.000363
gene-FN0420	Dihydroorotase	-1.03384	0.010677
gene-FN0844	unknown	-1.034	0.001333
gene-FN0936	CapC protein	-1.03708	0.000533
gene-FN0659	ABC transporter permease protein	-1.03927	0.035855
gene-FN1401	Urocanate hydratase	-1.04468	0.020591
gene-FN0667	Na+ driven multidrug efflux pump	-1.04637	1e-05
gene-FN0887	Oligoendopeptidase F	-1.04885	0
gene-FN0240	Thymidylate synthase	-1.05087	0
gene-FN0970	Precorrin-8X methylmutase	-1.0528	0
gene-FN1466	unknown	-1.05453	0.001077
gene-FN0421	Carbamoyl-phosphate synthase small chain	-1.06616	0.014189
gene-FN0234	unknown	-1.06827	0
gene-FN1432	Leucine-, isoleucine-, valine-, threonine-, and alanine-binding protein	-1.07087	0.007363
gene-FN0896	Hypothetical protein	-1.08206	0
gene-FN1180	Hypothetical protein	-1.08369	2e-06
gene-FN1412	5-methylthioribose kinase	-1.09094	1.6e-05
gene-FN1261	Two-component response regulator	-1.09169	0
gene-FN0617	DNA polymerase III, beta chain	-1.09741	0
gene-FN1794	Phosphocarrier protein HPr	-1.09778	0
gene-FN0129	Urease accessory protein ureG	-1.1024	4e-06
gene-FN1940	Na+ driven multidrug efflux pump	-1.10427	0
gene-FN0691	Hypothetical protein	-1.10485	0
gene-FN0490	Integral membrane protein	-1.10527	0
gene-FN1147	Hypothetical protein	-1.10756	0
gene-FN0471	Cell surface protein	-1.11079	0.017405
gene-FN1179	ATP-dependent RNA helicase	-1.11426	1.6e-05
gene-FN0534	unknown	-1.11676	0.000336
gene-FN0623	Malonate transporter	-1.12557	0
gene-FN0491	Alanine racemase	-1.1276	0
gene-FN0968	Hypothetical protein	-1.12786	8e-06
gene-FN1184	Hypothetical protein	-1.13058	0
gene-FN1896	ABC transporter integral membrane protein	-1.13176	1e-06
gene-FN1906	Cytosol aminopeptidase	-1.14159	0
gene-FN0233	Hypothetical protein	-1.15799	0
gene-FN2089	Hypothetical protein	-1.16489	0.001604
gene-FN0665	hypothetical cytosolic protein	-1.17065	1.1e-05
gene-FN0794	Hypothetical protein	-1.17111	0
gene-FN0226	Pyridoxal phosphate biosynthetic protein pdxA	-1.1723	1e-06
gene-FN1046	Hypothetical protein	-1.17585	0
gene-FN0093	Thioredoxin	-1.17823	1e-06
gene-FN0971	hypothetical cytosolic protein	-1.17929	0
gene-FN1904	Transcriptional regulator, MarR family	-1.18009	0.0031
gene-FN1590	Hypothetical lipoprotein	-1.18052	7e-06
gene-FN1580	2-C-methyl-D-erythritol 4-phosphate cytidylyltransferase	-1.18561	0
gene-FN0422	Carbamoyl-phosphate synthase large chain	-1.18562	3e-06
gene-FN1964	O-linked GLCNAC transferase	-1.18856	0
gene-FN0895	unknown	-1.19253	0
gene-FN2073	Adenine phosphoribosyltransferase	-1.19361	0
gene-FN1181	unknown	-1.19764	0
gene-FN0737	Hypothetical protein	-1.20128	5e-06
gene-FN0977	Cobyric acid synthase	-1.2036	1e-06
gene-FN1426	Serine protease	-1.2044	0
gene-FN0735	Cell surface protein	-1.20488	0
gene-FN1991	Glucosamine-1-phosphate acetyltransferase	-1.20573	0
gene-FN1554	Fusobacterium outer membrane protein family	-1.2066	0
gene-FN2052	unknown	-1.20827	0
gene-FN1965	Tetratricopeptide repeat family protein	-1.20898	0
gene-FN0559	Phosphoglucomutase	-1.21187	0
gene-FN0514	Hypothetical protein	-1.21223	6.6e-05
gene-FN0803	Cytochrome C-TYPE biogenesis protein ccdA	-1.21537	0
gene-FN0291	Hemolysin	-1.21734	1e-06
gene-FN0249	unknown	-1.21872	0.002122
gene-FN2107	Galactokinase	-1.221	0
gene-FN1250	Guanine-hypoxanthine permease	-1.22416	1.4e-05
gene-FN0938	Hypothetical protein	-1.22567	0
gene-FN2047	Fusobacterium outer membrane protein family	-1.22656	0
gene-FN0412	Recombination protein recR	-1.25297	0
gene-FN0473	Regulatory protein betI	-1.26666	0
gene-FN2088	Hypothetical protein	-1.27023	0.002145
gene-FN0662	Formiminoglutamase	-1.27156	0
gene-FN1163	Thioredoxin reductase	-1.27212	0
gene-FN0555	Transcriptional regulator, MerR family	-1.27663	0
gene-FN0660	ABC transporter ATP-binding protein	-1.27856	0.002667
gene-FN1783	Ethanolamine utilization protein eutJ	-1.28072	3.5e-05
gene-FN0342	Peptidyl-prolyl cis-trans isomerase	-1.28496	0
gene-FN2072	Guanine-hypoxanthine permease	-1.2874	0
gene-FN0336	Hypothetical protein	-1.28828	0
gene-FN0888	Uracil permease	-1.29041	0
gene-FN1747	Cysteine permease	-1.29688	0.001122
gene-FN1441	PTS system, fructose-specific IIABC component	-1.30076	0
gene-FN0890	Thiamin pyrophosphokinase	-1.30426	0
gene-FN0891	DNAse I homologous protein DHP2 precursor	-1.30704	0
gene-FN1146	Hypothetical exported 24-amino acid repeat protein	-1.30968	0
gene-FN0587	Hypothetical membrane-spanning protein	-1.31379	0
gene-FN1749	Pyruvate-flavodoxin oxidoreductase	-1.31689	0.048086
gene-FN1231	Inosine-5'-monophosphate dehydrogenase	-1.32692	0
gene-FN1816	unknown	-1.33497	1e-06
gene-FN1089	ATP-binding protein (contains P-loop)	-1.35283	0
gene-FN1189	Hypothetical protein	-1.35462	4.1e-05
gene-FN0059	NifU protein	-1.35652	0
gene-FN1188	Hypothetical protein	-1.36131	1.3e-05
gene-FN0100	Flavodoxins/hemoproteins	-1.37349	1.7e-05
gene-FN1744	Transporter	-1.37371	0.000335
gene-FN1141	Formate transporter	-1.3742	1e-06
gene-FN0652	Glyceraldehyde 3-phosphate dehydrogenase	-1.38017	0
gene-FN2063	unknown	-1.39562	0
gene-FN1356	unknown	-1.39735	0
gene-FN0972	Cobyrinic acid a,c-diamide synthase	-1.40173	0
gene-FN1509	unknown	-1.40308	0.046357
gene-FN2093	General secretion pathway protein G	-1.40436	1e-06
gene-FN1405	Formiminotetrahydrofolate cyclodeaminase	-1.4054	0.002684
gene-FN0090	Ethanolamine utilization protein eutQ	-1.40587	0
gene-FN1438	unknown	-1.40888	0.026148
gene-FN2087	Hypothetical protein	-1.41219	7.9e-05
gene-FN1854	Methylaspartate mutase	-1.41325	0
gene-FN1120	Phosphoenolpyruvate carboxykinase (ATP)	-1.41538	0
gene-FN0661	Hypothetical protein	-1.43013	0.000434
gene-FN0510	unknown	-1.43673	0
gene-FN1882	unknown	-1.44399	0
gene-FN0406	Alanine racemase, biosynthetic	-1.44853	0
gene-FN1440	1-phosphofructokinase	-1.44967	0
gene-FN1585	Hypothetical protein	-1.44985	0.000253
gene-FN0239	unknown	-1.45598	0
gene-FN1990	Tetratricopeptide repeat protein	-1.45698	0
gene-FN0622	8-oxoguanine DNA glycosylase	-1.45844	0
gene-FN2091	unknown	-1.45936	0.001467
gene-FN0762	unknown	-1.4626	0
gene-FN1853	Methylaspartate mutase	-1.46425	0
gene-FN0515	Acriflavin resistance protein D	-1.47199	0
gene-FN0831	Hemin receptor	-1.47693	0.000517
gene-FN1745	Cystathionine gamma-synthase	-1.48937	3e-05
gene-FN0194	Dipeptide transport system permease protein dppC	-1.49555	3.1e-05
gene-FN0120	unknown	-1.50227	0.018113
gene-FN1801	Sodium/glutamate symport carrier protein	-1.51057	0
gene-FN1951	ATPase associated with chromosome architecture/replication	-1.51274	0
gene-FN1024	DNA-binding protein HU	-1.51443	0
gene-FN0657	Acetyltransferase	-1.52355	5.5e-05
gene-FN0351	unknown	-1.53266	0
gene-FN1499	Cell surface protein	-1.53309	0
gene-FN1355	Integral membrane protein	-1.53565	0
gene-FN1142	Oxygen-independent coproporphyrinogen III oxidase	-1.53906	0
gene-FN0470	Putative efflux pump component MtrF	-1.54504	0
gene-FN0940	Hypothetical protein	-1.54524	1.1e-05
gene-FN1748	Pyruvate-flavodoxin oxidoreductase	-1.5468	0.000725
gene-FN0769	Hemin transport system permease protein hmuU	-1.54941	0
gene-FN0654	Phosphoglycerate kinase	-1.55872	0
gene-FN0254	Fusobacterium outer membrane protein family	-1.55904	0
gene-FN0311	Anaerobic ribonucleoside-triphosphate reductase	-1.56679	0
gene-FN0181	Hypothetical protein	-1.57279	0
gene-FN1820	Export ABC transporter	-1.57395	0.002155
gene-FN1985	Inner membrane protein	-1.5744	0
gene-FN0666	Hypothetical protein	-1.5779	0
gene-FN1314	unknown	-1.57854	0
gene-FN1581	DNA mismatch repair protein mutS	-1.5936	0
gene-FN0618	Spermidine/putrescine-binding protein	-1.59804	0
gene-FN0558	TraT complement resistance protein precursor	-1.60163	0
gene-FN0600	Hypothetical protein	-1.60645	0
gene-FN0973	Histidinol-phosphate aminotransferase	-1.60912	0
gene-FN0804	Cytochrome C-type biogenesis protein ccdA	-1.61999	0
gene-FN1584	Beta-lactamase	-1.63551	1e-06
gene-FN0294	Transketolase subunit A	-1.6415	0
gene-FN1897	ABC transporter integral membrane protein	-1.64443	0
gene-FN1413	Translation initiation factor EIF-2B subunit 1	-1.64968	0
gene-FN1143	Glucosamine-6-phosphate isomerase	-1.65354	0
gene-FN0738	Hypothetical exported 24-amino acid repeat protein	-1.66343	0
gene-FN2086	General secretion pathway protein D	-1.6644	1e-06
gene-FN1415	NADH-dependent butanol dehydrogenase A	-1.66873	0.000301
gene-FN1952	Na(+)-linked D-alanine glycine permease	-1.66981	0
gene-FN0078	Ethanolamine utilization protein eutA	-1.67636	0
gene-FN1545	Ferredoxin like protein	-1.67726	0
gene-FN0820	Mercuric reductase	-1.69404	0
gene-FN0939	Hypothetical membrane-spanning protein	-1.6962	0
gene-FN0035	unknown	-1.70014	0
gene-FN1182	Hypothetical protein	-1.70075	0
gene-FN2048	Outer membrane protein	-1.70136	0
gene-FN1088	NADH oxidase	-1.7075	0
gene-FN0974	Lactoylglutathione lyase	-1.7197	0
gene-FN0410	6-phosphofructokinase	-1.72404	0
gene-FN1507	Riboflavin synthase alpha chain	-1.7368	0
gene-FN0978	NA+/H+ antiporter NHAC	-1.74019	0
gene-FN1582	Hypothetical protein	-1.74625	0
gene-FN2049	unknown	-1.75733	0
gene-FN2060	unknown	-1.75865	0
gene-FN1133	N-acetylglucosamine-6-phosphate deacetylase	-1.75911	0
gene-FN2059	Outer membrane protein	-1.76039	0
gene-FN1023	5-Nitroimidazole antibiotic resistance protein	-1.76142	0
gene-FN0976	Hypothetical protein	-1.76142	0
gene-FN0411	putative alpha helix protein	-1.76697	0
gene-FN1942	putative DNA-binding protein	-1.77545	3e-06
gene-FN1953	Na(+)-linked D-alanine glycine permease	-1.78306	0
gene-FN1165	D-galactose-binding protein	-1.78392	0
gene-FN0517	Outer membrane protein tolC	-1.78727	0
gene-FN1819	Export ABC transporter	-1.79442	0.000685
gene-FN1183	Hypothetical cytosolic protein	-1.80146	0
gene-FN1262	Integral membrane protein	-1.80647	0
gene-FN0253	Outer membrane protein	-1.82135	0
gene-FN2051	unknown	-1.82454	0
gene-FN0653	unknown	-1.82555	0
gene-FN0121	unknown	-1.8337	0
gene-FN0408	Acetyl-coenzyme A carboxylase carboxyl transferase subunit beta	-1.83855	0
gene-FN0252	unknown	-1.84408	0
gene-FN0409	Acetyl-coenzyme A carboxylase carboxyl transferase subunit alpha	-1.85195	0
gene-FN0293	Hemolysin activator protein precursor	-1.87429	0
gene-FN0799	Isoamylase	-1.88088	0
gene-FN1539	Iron-sulfur cluster-binding protein	-1.89237	0
gene-FN1583	Hypothetical protein	-1.9039	0
gene-FN1185	SIR2 family protein	-1.91212	0
gene-FN0975	CbiB protein	-1.9149	0
gene-FN1414	NA+/H+ antiporter NHAC	-1.91574	0
gene-FN1647	Hypothetical protein	-1.91888	0
gene-FN0941	Gamma-glutamyltranspeptidase	-1.92171	0
gene-FN0601	Hypothetical exported 24-amino acid repeat protein	-1.92301	0
gene-FN1544	Probable electron transfer flavoprotein-quinone oxidoreductase ydiS	-1.92653	0
gene-FN2058	Fusobacterium outer membrane protein family	-1.93697	0
gene-FN0634	GTP-binding protein TypA/BipA	-1.93949	0
gene-FN0516	Acriflavin resistance protein E	-1.94503	0
gene-FN0037	unknown	-1.94703	0
gene-FN0606	Translation initiation inhibitor	-1.95213	0
gene-FN0079	Ethanolamine ammonia-lyase heavy chain	-1.9613	0
gene-FN1903	Coenzyme A disulfide reductase/ disulfide bond regulator domain	-1.96151	0
gene-FN0620	unknown	-1.96468	1e-05
gene-FN0083	Ethanolamine utilization protein eutM precursor	-1.96852	0
gene-FN0033	unknown	-1.96955	0
gene-FN2061	Hypothetical membrane-spanning protein	-1.97036	0
gene-FN2045	Ferric uptake regulation protein	-1.97861	0
gene-FN0635	tRNA pseudouridine synthase B	-1.98793	0
gene-FN0036	Hypothetical membrane-spanning Protein	-1.98936	0
gene-FN1943	Tryptophanase	-1.99174	0
gene-FN0250	unknown	-1.99185	0
gene-FN2062	unknown	-2.02594	0
gene-FN0081	Ethanolamine utilization protein eutL	-2.0286	0
gene-FN0798	Fructose-1,6-bisphosphatase	-2.02932	0
gene-FN0186	Cytochrome c-type biogenesis protein ccdA	-2.03102	0.0008
gene-FN0082	Ethanolamine utilization protein eutM	-2.0527	0
gene-FN0134	Hypothetical protein	-2.0536	0
gene-FN0080	Ethanolamine ammonia-lyase light chain	-2.05715	0
gene-FN0292	Hemolysin activator protein precursor	-2.06329	1.7e-05
gene-FN2005	Cobalt transport ATP-binding protein cbiO	-2.0637	0
gene-FN0501	Ornithine decarboxylase	-2.07158	0
gene-FN0619	Small-conductance mechanosensitive channel	-2.07435	0
gene-FN0182	Sarcosine oxidase alpha subunit	-2.07741	0
gene-FN2050	Hypothetical membrane-spanning protein	-2.08348	0
gene-FN0436	regulator of kinase autophosphorylation inhibitor	-2.09303	0
gene-FN1498	Integral membrane protein	-2.10013	0
gene-FN1095	unknown	-2.12106	0
gene-FN1989	Sodium-dependent tyrosine transporter	-2.12311	0
gene-FN0087	Ethanolamine utilization protein eutN	-2.13703	0
gene-FN0604	Proton/sodium-aspartate symport protein	-2.15433	6e-06
gene-FN0350	unknown	-2.15967	0
gene-FN1505	6,7-dimethyl-8-ribityllumazine synthase	-2.16508	0
gene-FN0085	Ethanolamine utilization cobalamin adenosyltransferase	-2.16685	0
gene-FN0251	Hypothetical membrane-spanning Protein	-2.18445	0
gene-FN0725	Molybdopterin biosynthesis MoeB protein	-2.18718	0
gene-FN1059	Branched chain amino acid transport system II carrier protein	-2.19006	0
gene-FN0454	Aldehyde dehydrogenase B	-2.22669	0
gene-FN0133	Hypothetical protein	-2.24244	0
gene-FN1097	Hypothetical protein	-2.2491	0
gene-FN0605	Aspartate aminotransferase	-2.25568	0
gene-FN1746	Cystathionine beta-lyase	-2.25908	2e-06
gene-FN1506	Diaminohydroxyphosphoribosylaminopyrimidine deaminase	-2.26137	0
gene-FN1750	Pyruvate-flavodoxin oxidoreductase	-2.26365	0
gene-FN1541	Heptaprenyl diphosphate synthase component II	-2.26952	0
gene-FN0084	Acetaldehyde dehydrogenase (acetylating)	-2.27485	0
gene-FN0086	Hypothetical protein	-2.29897	0
gene-FN0724	Flavodoxin	-2.3094	0
gene-FN0439	Lactam utilization protein LAMB	-2.31371	0
gene-FN0507	unknown	-2.32878	0
gene-FN1543	Ubiquinone/menaquinone biosynthesis methyltransferase UBIE	-2.32959	0
gene-FN1542	1,4-dihydroxy-2-naphthoate octaprenyltransferase	-2.3438	0
gene-FN1898	Sugar transport ATP-binding protein	-2.34744	0
gene-FN0089	Ethanolamine permease	-2.37101	0
gene-FN1065	Hypothetical protein	-2.40414	0
gene-FN0621	4-hydroxybutyrate coenzyme A transferase	-2.40805	0
gene-FN1140	hypothetical protein	-2.42326	0
gene-FN1817	Hemolysin	-2.42575	0
gene-FN1540	Iron-sulfur cluster-binding protein	-2.43712	0
gene-FN0088	Hypothetical protein	-2.44558	0
gene-FN0650	NA+/H+ antiporter NHAC	-2.47547	0
gene-FN0193	Dipeptide transport system permease protein dppB	-2.47991	0
gene-FN0437	kinase autophosphorylation inhibitor KipI	-2.48135	0
gene-FN2003	bioY protein	-2.54684	0
gene-FN0815	Propionate permease	-2.58071	0
gene-FN0192	Dipeptide-binding protein	-2.58452	0
gene-FN1096	Hypothetical protein	-2.58556	0
gene-FN0183	Glycerol-3-phosphate dehydrogenase	-2.59679	0
gene-FN1655	Hypothetical cytosolic protein	-2.59908	0
gene-FN1905	outer membrane protein	-2.62286	2e-06
gene-FN0438	transporter protein	-2.63879	0
gene-FN1064	Hypothetical protein	-2.64337	0
gene-FN0103	Ribonucleoside-diphosphate reductase beta chain	-2.68061	0
gene-FN1098	unknown	-2.6816	0
gene-FN1310	TonB protein	-2.7197	0
gene-FN0797	unknown	-2.74131	0
gene-FN1419	Methionine gamma-lyase	-2.74154	0
gene-FN0814	Propionate CoA-transferase	-2.75399	0
gene-FN0132	Hemolysin	-2.76938	0
gene-FN2077	NA+/H+ antiporter NHAC	-2.78139	0
gene-FN1983	Alkyl hydroperoxide reductase C22 protein	-2.81815	0
gene-FN2004	Cobalt transport ATP-binding protein cbiO	-2.85598	0
gene-FN1423	Flavoprotein	-2.89661	0
gene-FN0649	Exoenzymes regulatory protein aepA precursor	-2.90592	0
gene-FN1421	Pyruvate-flavodoxin oxidoreductase	-2.94631	0
gene-FN1063	N-acyl-L-amino acid amidohydrolase	-3.01816	0
gene-FN1420	NA+/H+ antiporter NHAC	-3.03538	0
gene-FN1984	Thioredoxin reductase	-3.05001	0
gene-FN0058	Cysteine desulfhydrase	-3.09266	0
gene-FN0101	Glutaredoxin	-3.11913	2e-06
gene-FN1139	Activator of (R)-2-hydroxyglutaryl-CoA dehydratase	-3.12079	0
gene-FN0388	Tetracenomycin polyketide synthesis O-methyltransferase tcmP	-3.15473	0
gene-FN0768	Hemin receptor	-3.16318	0
gene-FN0102	Ribonucleoside-diphosphate reductase alpha chain	-3.23551	0
gene-FN0671	High-affinity zinc uptake system membrane protein znuB	-3.29288	0
gene-FN0767	Hemin-binding periplasmic protein hmuT precursor	-3.3594	0
gene-FN0104	Acetyltransferase	-3.35956	0.009028
gene-FN0632	PTS system, IIA component	-3.42478	0
gene-FN2092	Integral membrane protein	-3.42515	0
gene-FN1944	Sodium-dependent tryptophan transporter	-3.58612	0
gene-FN1252	34 kDa membrane antigen precursor	-3.60102	0
gene-FN1312	Biopolymer transport exbB protein	-3.60424	0
gene-FN1311	Biopolymer transport exbD protein	-3.61711	0
gene-FN1081	unknown	-3.62168	1e-05
gene-FN1818	Hemolysin activator protein precursor	-3.74064	0
gene-FN0131	Hemolysin activator protein precursor	-3.84948	0
gene-FN0670	High-affinity zinc uptake system membrane protein znuB	-3.86741	0
gene-FN0796	Pyruvate,phosphate dikinase	-3.90564	0
gene-FN0615	Export ABC transporter	-3.9266	0
gene-FN0795	CBS domain containing protein	-3.93416	0
gene-FN0628	Glucosamine--fructose-6-phosphate aminotransferase (isomerizing)	-3.98004	0
gene-FN0627	Glucosamine--fructose-6-phosphate aminotransferase (isomerizing)	-3.98552	0
gene-FN1899	Hypothetical lipoprotein	-4.0768	0
gene-FN0631	PTS system, IIB component	-4.09648	0
gene-FN0629	PTS system, IID component	-4.09804	0
gene-FN0630	PTS system, IIC component	-4.17461	0
gene-FN1424	ACYL-COA dehydrogenase, short-chain specific	-4.5774	0
gene-FN1251	High-affinity iron permease	-4.58342	0
gene-FN1425	unknown	-4.95458	0
gene-FN0668	High-affinity zinc uptake system protein znuA precursor	-4.98787	0
gene-FN0614	Export ABC transporter	-5.03014	0
gene-FN0669	High-affinity zinc uptake system ATP-binding protein znuC	-5.29714	0
gene-FN0499	Hemin receptor	-5.89536	0
