## Supplementary Table S8 for "The Impact of Serum on a Complex Synthetic Community Model of the Subgingival Microbiome"

### Sheet: 5% serum over 0% serum
ID	Description	log2FC	FDR
gene-HMPREF1044_0335	ABC transporter, permease protein	2.70728	0
gene-HMPREF1044_0336	ABC transporter, ATP-binding protein	2.26803	0
gene-HMPREF1044_0337	peptidase dimerization domain protein	1.69584	0.001651
gene-HMPREF1044_1576	DNA alkylation repair enzyme	1.52696	0.007797
gene-HMPREF1044_0428	KR domain protein	1.44255	3.3e-05
gene-HMPREF1044_1575	phosphoribosylformylglycinamidine synthase	1.38882	0
gene-HMPREF1044_0430	carbohydrate kinase, PfkB family	1.37967	5e-05
gene-HMPREF1044_1836	efflux ABC transporter, permease protein	1.37074	0.018517
gene-HMPREF1044_0429	ribose/galactose isomerase	1.33348	0.00014
gene-HMPREF1044_0427	PTS system fructose IIA component	1.2774	0.007797
gene-HMPREF1044_0426	glycosyl hydrolase, family 88	1.25569	0.000894
eda	2-dehydro-3-deoxyphosphogluconate aldolase/4-hydroxy-2-oxoglutarate aldolase	1.22211	0.000264
gene-HMPREF1044_0421	heparinase II/III-like protein	1.18821	0.002498
purF	amidophosphoribosyltransferase	1.18244	0.008572
gene-HMPREF1044_0338	NLPA lipoprotein	1.1099	0.000983
purE	phosphoribosylaminoimidazole carboxylase, catalytic subunit	1.02501	0.002719
gene-HMPREF1044_0425	PTS system sorbose subfamily IIB component	1.0175	0.014217
purK	phosphoribosylaminoimidazole carboxylase, ATPase subunit	1.00746	0.001752
gene-HMPREF1044_0433	polysaccharide lyase family 8, N-terminal alpha-helical domain protein	1.00457	0.010559
gene-HMPREF1044_0424	PTS system sorbose-specific iic component	0.973741	0.02112
purM	phosphoribosylformylglycinamidine cyclo-ligase	0.922683	0.033548
gene-HMPREF1044_0420	bacterial regulatory protein, LacI family	0.899261	0.021013
gene-HMPREF1044_1106	dihydroxyacetone kinase, phosphotransfer subunit	0.857476	0.044825
dhaK	dihydroxyacetone kinase, DhaK subunit	0.84999	0.045018
gene-HMPREF1044_0419	ACT domain protein	0.819754	0.04128
gene-HMPREF1044_1599	firmicute fructose-1,6-bisphosphatase	0.789082	0.003612
gene-HMPREF1044_0668	putative calcium-translocating P-type ATPase, PMCA-type	0.726992	0.000599
gene-HMPREF1044_0417	histidine phosphatase superfamily (branch 1)	0.723231	0.002918
gene-HMPREF1044_1493	isoprenylcysteine carboxyl methyltransferase family protein	0.703698	0.044825
gene-HMPREF1044_0997	Lactonase, 7-bladed beta-propeller	0.64957	0.0068
purH	phosphoribosylaminoimidazolecarboxamide formyltransferase/IMP cyclohydrolase	0.643777	0.024479
gene-HMPREF1044_0418	ACR, PF05167 family	0.639977	0.012777
gene-HMPREF1044_0900	Cna protein B-type domain protein	0.625612	0.036569
gene-HMPREF1044_0682	O-methyltransferase	0.619811	0.001773
pbpA	penicillin-binding protein 1A	0.556918	0.01438
pepF	oligoendopeptidase F	0.521917	0.014217
gene-HMPREF1044_1150	MATE efflux family protein	0.509611	0.049244
gyrA	DNA gyrase, A subunit	0.45538	0.000494
gene-HMPREF1044_1401	ABC transporter, ATP-binding protein	0.428821	0.031739
brpA	cell envelope-like function transcriptional attenuator common domain protein	-0.464957	0.023997
gene-HMPREF1044_1604	PF04327 family protein	-0.493805	0.039429
gene-HMPREF1044_1852	PF03780 family protein	-0.513118	0.027504
gene-HMPREF1044_1450	helicase, RecD/TraA family	-0.516277	0.012548
gene-HMPREF1044_1492	putative exodeoxyribonuclease III	-0.540609	0.018517
cas1	CRISPR-associated endonuclease Cas1, NMENI subtype	-0.546578	0.011003
gene-HMPREF1044_0693	peptidase, M20/M25/M40 family	-0.557095	0.011632
gene-HMPREF1044_1207	DAK2 domain fusion protein YloV	-0.561783	0.000215
hflB	ATP-dependent metallopeptidase HflB	-0.565567	0.009079
gene-HMPREF1044_1252	ferritin-like protein	-0.592724	0.034049
rpsO	ribosomal protein S15	-0.597451	0.001157
ftsZ	cell division protein FtsZ	-0.629221	0.001181
gene-HMPREF1044_1396	PTS system IIBC component	-0.638555	0
miaA	tRNA dimethylallyltransferase	-0.646265	0.018517
gene-HMPREF1044_0453	TOBE domain protein	-0.647722	0.000233
glgC	glucose-1-phosphate adenylyltransferase	-0.650631	0.018517
rplU	ribosomal protein L21	-0.659325	0.000285
tuf	translation elongation factor Tu	-0.667204	0.010559
ftsA	cell division protein FtsA	-0.673423	2e-06
gene-HMPREF1044_0130	transcriptional regulator, MarR family	-0.679125	0.000276
glyA	glycine hydroxymethyltransferase	-0.689866	0.00863
gene-HMPREF1044_1159	Cof-like hydrolase	-0.708522	0.025857
gene-HMPREF1044_1244	POTRA domain protein, FtsQ-type	-0.716251	0.027504
noxE	pyridine nucleotide-disulfide oxidoreductase	-0.723337	0.001989
gene-HMPREF1044_1740	ABC transporter, permease protein	-0.740182	0.027289
gene-HMPREF1044_1240	PF04472 family protein	-0.741105	0.001359
deoC	deoxyribose-phosphate aldolase	-0.750885	0.000282
rpmI	ribosomal protein L35	-0.772316	0.000285
ptsH	phosphocarrier protein HPr	-0.781951	0.000862
perR	peroxide-responsive repressor PerR	-0.783938	0.009079
glgD	glucose-1-phosphate adenylyltransferase, GlgD subunit	-0.832854	0.00863
cas2	CRISPR-associated endoribonuclease Cas2	-0.854488	0.043533
gene-HMPREF1044_0471	Fic/DOC family protein	-0.912341	0.045823
mdxE	ABC transporter, solute-binding protein	-0.912626	0.001989
gene-HMPREF1044_0342	DNA-binding regulatory protein, YebC/PmpR family	-0.916462	0
gene-HMPREF1044_1741	ABC transporter, permease protein	-0.927953	0.023997
pepS	thermophilic metalloprotease (M29)	-0.971489	0.048017
gene-HMPREF1044_0218	hypothetical protein	-0.979463	2e-06
gene-HMPREF1044_1724	hypothetical protein	-0.999532	0.029101
gene-HMPREF1044_0470	hypothetical protein	-1.03816	0.040947
guaB	inosine-5'-monophosphate dehydrogenase	-1.06594	0.000205
gene-HMPREF1044_0109	efflux ABC transporter, permease protein	-1.18473	0
gene-HMPREF1044_0121	flavodoxin	-1.20162	0.000894
nusB	transcription antitermination factor NusB	-1.20505	0.005614
gene-HMPREF1044_0728	peptidyl-prolyl cis-trans isomerase, cyclophilin-type	-1.20867	0.003982
gene-HMPREF1044_0163	hypothetical protein	-1.25152	0.001882
gene-HMPREF1044_0150	HAD ATPase, P-type, family IC	-1.25254	0
gene-HMPREF1044_0823	pseudouridine synthase, RluA family	-1.33612	0.016648
gene-HMPREF1044_1611	hypothetical protein	-1.38624	0.010559
lspA	signal peptidase II	-1.41946	0.01037
gene-HMPREF1044_0822	putative alkylphosphonate utilization operon protein PhnA	-1.42234	0.026752
plsY	acyl-phosphate glycerol 3-phosphate acyltransferase	-1.43312	0
gene-HMPREF1044_0821	putative membrane protein	-1.46474	0.00145
gene-HMPREF1044_0516	bacterial regulatory protein, GntR family	-1.49446	0.027504
gene-HMPREF1044_0502	putative bacteriocin ABC transporter	-1.56523	0.000123
gene-HMPREF1044_1405	putative membrane protein	-1.59519	0.027289
gene-HMPREF1044_0820	M protein trans-acting positive regulator (MGA) PRD domain protein	-1.64532	0.024479
gene-HMPREF1044_0514	ABC transporter, ATP-binding family protein	-1.67616	0.000215
gene-HMPREF1044_1632	serine-type D-Ala-D-Ala carboxypeptidase	-1.84984	0
gene-HMPREF1044_0515	ABC transporter, ATP-binding protein	-1.85901	2.8e-05
rpsT	ribosomal protein S20	-1.87023	0.000473
gene-HMPREF1044_0501	efflux transporter, RND family, MFP subunit	-1.88512	4.9e-05

### Sheet: 50% serum over 0% serum
ID	Description	log2FC	FDR
gene-HMPREF1044_0023	hypothetical protein	6.09586	0.005218
gene-HMPREF1044_0340	hypothetical protein	5.06874	0.000992
gene-HMPREF1044_1076	ATPase, AAA family	3.83661	0
gene-HMPREF1044_1314	hypothetical protein	3.46601	0.000579
gene-HMPREF1044_0297	hypothetical protein	3.38991	0
gene-HMPREF1044_0689	putative glucosamine-6-phosphate deaminase	3.30092	0
gene-HMPREF1044_1728	putative lipoprotein	3.29075	1e-06
gene-HMPREF1044_0296	hypothetical protein	3.24604	0.030927
gene-HMPREF1044_1394	putative lipoprotein	3.08508	0.044121
gene-HMPREF1044_1576	DNA alkylation repair enzyme	2.92092	2.7e-05
gene-HMPREF1044_1315	bacteriophage CI repressor protein	2.79647	0.001133
gene-HMPREF1044_1075	PTS system sugar-specific permease component	2.78852	0.006558
purM	phosphoribosylformylglycinamidine cyclo-ligase	2.76509	0
gene-HMPREF1044_1575	phosphoribosylformylglycinamidine synthase	2.70168	0
purH	phosphoribosylaminoimidazolecarboxamide formyltransferase/IMP cyclohydrolase	2.6808	0.000102
gene-HMPREF1044_0100	glycyl radical enzyme, PFL2/glycerol dehydratase family	2.57562	0.006442
gene-HMPREF1044_1274	recombinase	2.55106	1.5e-05
rbfA	ribosome-binding factor A	2.53911	0.000292
gene-HMPREF1044_1580	suppressor of fused protein	2.51138	1e-06
gene-HMPREF1044_1272	DNA binding domain protein, excisionase family	2.46478	0.000638
gene-HMPREF1044_1733	PF04296 family protein	2.43766	7e-06
purF	amidophosphoribosyltransferase	2.37644	6e-06
infB	translation initiation factor IF-2	2.3734	0
gene-HMPREF1044_1732	ribosomal protein L7Ae	2.33354	0
satD	SatD protein	2.17591	0.020982
gene-HMPREF1044_0899	pilin isopeptide linkage domain protein	2.11209	0.000379
gene-HMPREF1044_1013	putative membrane protein	2.04729	0.013606
gene-HMPREF1044_0529	hydrolase, alpha/beta domain protein	1.99665	0.001841
purE	phosphoribosylaminoimidazole carboxylase, catalytic subunit	1.99069	0.003053
nusA	transcription termination factor NusA	1.96674	0
gene-HMPREF1044_1735	hypothetical protein	1.95063	0.001522
gene-HMPREF1044_1351	PF09942 family protein	1.94465	5e-06
gene-HMPREF1044_0386	putative PTS system sucrose-specific IIBC component	1.88319	0.003053
gene-HMPREF1044_0698	cyclic nucleotide-binding domain protein	1.88208	0.028621
gene-HMPREF1044_1509	permease domain protein	1.84466	0.014041
arcC	carbamate kinase	1.80058	0.001135
gene-HMPREF1044_0961	YhgE/Pip C-terminal domain protein	1.7957	0.000155
feoB	ferrous iron transport protein B	1.77964	0.019802
gene-HMPREF1044_0893	acetyltransferase, GNAT family	1.77861	0.002124
adk	adenylate kinase	1.75941	0.000124
gene-HMPREF1044_0526	ABC transporter, ATP-binding protein	1.74032	0.017613
purK	phosphoribosylaminoimidazole carboxylase, ATPase subunit	1.73593	1.2e-05
gene-HMPREF1044_1597	putative transcriptional repressor CcpN	1.72035	0.00765
gene-HMPREF1044_0901	bacterial lipoprotein	1.70212	0.004303
gene-HMPREF1044_1353	HTH domain protein	1.68329	0.013958
gene-HMPREF1044_0747	PF11750 family protein	1.64373	0.006914
gene-HMPREF1044_1714	hypothetical protein	1.62646	0.006284
gene-HMPREF1044_0284	acetyltransferase, GNAT family	1.62258	0.037527
clpE	ATP-dependent Clp protease ATP-binding subunit ClpE	1.61615	4e-06
gene-HMPREF1044_1035	ABC transporter transmembrane region	1.60926	0
gene-HMPREF1044_0687	transporter, major facilitator family protein	1.6088	0.00244
gene-HMPREF1044_0593	hypothetical protein	1.58295	0.004711
ptsP	phosphoenolpyruvate-protein phosphotransferase	1.56215	0
gene-HMPREF1044_0766	branched-chain amino acid ABC transporter, permease protein	1.55393	0.001229
gene-HMPREF1044_1814	telomeric repeat-binding factor 2	1.52207	0.018287
gene-HMPREF1044_0918	PF06998 family protein	1.47808	0.038964
gene-HMPREF1044_0527	ABC transporter, ATP-binding protein	1.47352	0.018667
groL	chaperonin GroL	1.43735	0.019469
gap	glyceraldehyde-3-phosphate dehydrogenase, type I	1.43314	3.1e-05
gene-HMPREF1044_1599	firmicute fructose-1,6-bisphosphatase	1.40739	0.021616
tpiA	triose-phosphate isomerase	1.403	0.00013
gene-HMPREF1044_0363	universal stress family protein	1.40002	0.001097
eno	phosphopyruvate hydratase	1.3917	0.000102
priA	primosomal protein N'	1.38898	0.001002
gene-HMPREF1044_0872	choline/ethanolamine kinase	1.38211	0.026252
gene-HMPREF1044_1813	transporter, small conductance mechanosensitive ion channel MscS family protein	1.36662	0.048025
cgtA	Obg family GTPase CgtA	1.36629	0.011477
gene-HMPREF1044_1610	YbaK/proline--tRNA ligase associated domain protein	1.3443	0.010434
arcA	arginine deiminase	1.34228	0.001501
gene-HMPREF1044_0694	C4-dicarboxylate anaerobic carrier	1.33929	6e-06
gene-HMPREF1044_0131	uracil-DNA glycosylase family protein	1.333	0.01316
gene-HMPREF1044_0898	phospholipase D domain protein	1.30413	0.018567
gene-HMPREF1044_1799	PF07155 family protein	1.30385	1e-06
gene-HMPREF1044_0077	GBS Bsp-like repeat protein	1.30313	5e-06
rpsD	ribosomal protein S4	1.29934	0.000102
gene-HMPREF1044_0732	hypothetical protein	1.27066	0.000136
gene-HMPREF1044_0993	hypothetical protein	1.26349	0.018667
gene-HMPREF1044_0402	PF07155 family protein	1.25975	0.002525
gene-HMPREF1044_1798	S-adenosyl-l-methionine hydroxide adenosyltransferase	1.24287	7.5e-05
rplS	ribosomal protein L19	1.19855	4.5e-05
gene-HMPREF1044_1397	hypothetical protein	1.18988	0.028291
gene-HMPREF1044_0288	NUDIX domain protein	1.16506	0.036652
nrdD	anaerobic ribonucleoside-triphosphate reductase	1.14438	0.005947
rpsH	ribosomal protein S8	1.14288	0.000438
rpsN	ribosomal protein S14p/S29e	1.12247	0.034413
rplO	ribosomal protein L15	1.11166	0.000219
gene-HMPREF1044_1034	ABC transporter transmembrane region	1.10604	0.001229
secY	preprotein translocase, SecY subunit	1.09534	0.018667
pyrG	CTP synthase	1.09064	0.003614
argF	ornithine carbamoyltransferase	1.08256	0.005496
rplF	ribosomal protein L6	1.07997	0.014041
gene-HMPREF1044_0180	L-lactate dehydrogenase	1.07458	0.0075
gene-HMPREF1044_1117	cell wall-binding repeat protein	1.06996	0.002189
gene-HMPREF1044_0996	putative lipoprotein	1.05848	0.006284
mfd	transcription-repair coupling factor	1.03869	0.024142
valS	valine--tRNA ligase	1.03592	0.04492
tsf	translation elongation factor Ts	1.02353	0
gene-HMPREF1044_0958	HAD hydrolase, family IA, variant 3 domain protein	1.01822	0.028291
fba	fructose-1,6-bisphosphate aldolase, class II	1.01414	0.010973
gene-HMPREF1044_0954	DHHA1 domain protein	0.974635	0.026692
gene-HMPREF1044_0558	phosphoglucomutase/phosphomannomutase, alpha/beta/alpha domain I	0.966446	0.00671
pgk	phosphoglycerate kinase	0.960372	0.037064
gene-HMPREF1044_1198	membrane protein, PF09972 family	0.945955	0.011821
gene-HMPREF1044_0182	sortase	0.92001	0.03455
gene-HMPREF1044_0904	RNAse H domain protein, YqgF family	0.919237	0.018439
gene-HMPREF1044_0906	hypothetical protein	0.905357	0.012008
recU	recombination protein U	0.904458	0
dnaB	replicative DNA helicase	0.85042	0.041274
ung	uracil-DNA glycosylase	0.845274	0.031491
gene-HMPREF1044_0887	exopolysaccharide biosynthesis polyprenyl glycosylphosphotransferase	0.797518	0.009401
glyS	glycine--tRNA ligase	0.774981	0.018799
rpoC	DNA-directed RNA polymerase, beta' subunit	0.769989	0.027215
gene-HMPREF1044_0889	chain length determinant protein	0.7565	0.022356
gene-HMPREF1044_0693	peptidase, M20/M25/M40 family	0.746048	0.00684
pepF	oligoendopeptidase F	0.727422	0.015499
gene-HMPREF1044_1398	transcriptional regulatory protein, C-terminal domain protein	0.720183	0.008252
gene-HMPREF1044_0668	putative calcium-translocating P-type ATPase, PMCA-type	0.714339	0.004003
ppaC	inorganic diphosphatase PpaC	0.711504	0.048025
rplN	ribosomal protein L14	0.706945	0.005428
pyk	pyruvate kinase	0.669009	0.020563
efp	translation elongation factor P	0.609206	0.023346
rfbB	dTDP-glucose 4,6-dehydratase	0.473449	0.037893
murA	UDP-N-acetylglucosamine 1-carboxyvinyltransferase	-0.77281	0.013643
gene-HMPREF1044_1392	hypothetical protein	-0.806094	0.023026
ftsZ	cell division protein FtsZ	-0.822488	0.004466
gene-HMPREF1044_1061	putative proline--tRNA ligase	-0.887187	0.034643
gene-HMPREF1044_1867	integrase core domain protein	-0.895512	3.8e-05
gene-HMPREF1044_0549	aminotransferase, class V	-0.915233	0.048025
rplU	ribosomal protein L21	-0.941656	0.011477
gene-HMPREF1044_1174	hypothetical protein	-1.00925	0.047644
ftsA	cell division protein FtsA	-1.02282	0
gene-HMPREF1044_0801	putative coproporphyrinogen dehydrogenase	-1.06961	0.028168
murI	glutamate racemase	-1.07059	0.006258
gatC	aspartyl/glutamyl-tRNA(Asn/Gln) amidotransferase, C subunit	-1.07957	0.000125
gene-HMPREF1044_1866	hypothetical protein	-1.09771	0.006068
dnaI	primosomal protein DnaI	-1.15028	0.013958
ald	alanine dehydrogenase	-1.15588	0.003029
gene-HMPREF1044_0792	hypothetical protein	-1.16437	0.036975
rpoD	RNA polymerase sigma factor RpoD	-1.16797	3.3e-05
gene-HMPREF1044_1604	PF04327 family protein	-1.17787	0.019004
gene-HMPREF1044_1404	pilin isopeptide linkage domain protein	-1.18328	0.003346
gene-HMPREF1044_1062	peptidase, M50 family	-1.20084	0.013944
ftsL	cell division protein FtsL	-1.21607	0.007596
lgt	prolipoprotein diacylglyceryl transferase	-1.22727	0.035069
gene-HMPREF1044_0606	matrixin	-1.27322	0.038964
gene-HMPREF1044_1847	PF06863 family protein	-1.29061	0.003008
rpsO	ribosomal protein S15	-1.29717	0.023131
gene-HMPREF1044_0216	alpha/beta hydrolase, PF06028 family	-1.29918	0.001097
gene-HMPREF1044_0482	replication initiation and membrane attachment protein, DnaB/DnaD family	-1.31713	0.012201
uvrA	excinuclease ABC, A subunit	-1.3341	0.010973
tuf	translation elongation factor Tu	-1.3404	5e-06
glmM	phosphoglucosamine mutase	-1.34509	0.005628
zwf	glucose-6-phosphate dehydrogenase	-1.35714	0.006068
dnaG	DNA primase	-1.35952	1.5e-05
gene-HMPREF1044_1658	hypothetical protein	-1.36401	0.007321
gene-HMPREF1044_0244	gram positive anchor	-1.36492	0
gene-HMPREF1044_0632	PAS domain S-box protein	-1.36617	3e-06
fhs	formate--tetrahydrofolate ligase	-1.38132	0.039689
hflB	ATP-dependent metallopeptidase HflB	-1.42013	0
folA	dihydrofolate reductase	-1.42279	0.001805
gene-HMPREF1044_1157	Cna protein B-type domain protein	-1.42721	0.007871
spxA	transcriptional regulator Spx	-1.44578	0.001635
gene-HMPREF1044_1207	DAK2 domain fusion protein YloV	-1.44972	4e-06
gene-HMPREF1044_0985	bifunctional ATP-dependent DNA helicase/DNA polymerase III subunit epsilon	-1.45236	0.036409
mgtA	magnesium-importing ATPase	-1.48251	0.003127
uppS	di-trans,poly-cis-decaprenylcistransferase	-1.50182	0.018533
gene-HMPREF1044_0471	Fic/DOC family protein	-1.5087	0.018495
gene-HMPREF1044_0501	efflux transporter, RND family, MFP subunit	-1.51511	0.027295
gene-HMPREF1044_1848	metallo-beta-lactamase domain protein	-1.52092	0.003975
gene-HMPREF1044_0423	PTS system mannose/fructose/sorbose family IID component	-1.53327	3e-06
gene-HMPREF1044_0610	peptidase, U32 family	-1.5649	0.014469
nadE	NAD+ synthase	-1.59325	0.025392
gene-HMPREF1044_1879	pilin isopeptide linkage domain protein	-1.60439	0.01641
gene-HMPREF1044_0426	glycosyl hydrolase, family 88	-1.60462	0
rpmB	ribosomal protein L28	-1.62615	0.005628
gene-HMPREF1044_0342	DNA-binding regulatory protein, YebC/PmpR family	-1.64159	0.000701
ftsE	cell division ATP-binding protein FtsE	-1.65371	0.011477
sufC	FeS assembly ATPase SufC	-1.664	0.00542
ackA	acetate kinase	-1.66469	0
gene-HMPREF1044_0427	PTS system fructose IIA component	-1.6816	0.0211
gene-HMPREF1044_0422	preprotein translocase subunit	-1.69188	0.018667
pflA	pyruvate formate-lyase 1-activating enzyme	-1.69456	0.000134
gene-HMPREF1044_0424	PTS system sorbose-specific iic component	-1.71445	0
gene-HMPREF1044_1657	ABC transporter, ATP-binding protein	-1.74036	3.4e-05
pncB	nicotinate phosphoribosyltransferase	-1.76023	2.7e-05
sufD	FeS assembly protein SufD	-1.77636	0.000362
gene-HMPREF1044_1389	bacterial SNF2 helicase associated	-1.86874	0.001002
pepS	thermophilic metalloprotease (M29)	-1.89474	0.000102
eda	2-dehydro-3-deoxyphosphogluconate aldolase/4-hydroxy-2-oxoglutarate aldolase	-1.91973	0.000157
gene-HMPREF1044_0617	PspC domain protein	-1.93521	0.005218
dltB	MBOAT family protein	-1.95624	0.013944
gene-HMPREF1044_0069	arylsulfatase	-1.96155	0.000534
gene-HMPREF1044_0425	PTS system sorbose subfamily IIB component	-1.97044	0.001515
gene-HMPREF1044_1132	ABC transporter, solute-binding protein	-1.9732	0.0424
gene-HMPREF1044_0502	putative bacteriocin ABC transporter	-1.97952	0.000453
gene-HMPREF1044_0622	TIGR03943 family protein	-2.01373	2.7e-05
ahpF	alkyl hydroperoxide reductase, F subunit	-2.01578	0
ahpC	peroxiredoxin	-2.03101	0.000285
gene-HMPREF1044_0430	carbohydrate kinase, PfkB family	-2.14145	0.000102
gene-HMPREF1044_1160	response regulator receiver domain protein	-2.14336	0.000303
gene-HMPREF1044_0633	response regulator receiver domain protein	-2.14359	0.001097
gene-HMPREF1044_1159	Cof-like hydrolase	-2.14695	3e-06
gene-HMPREF1044_0631	metallo-beta-lactamase domain protein	-2.15092	0.001097
gene-HMPREF1044_1608	pyridine nucleotide-disulfide oxidoreductase	-2.20372	0.000519
gene-HMPREF1044_0503	efflux ABC transporter, permease protein	-2.22762	0.000144
gene-HMPREF1044_1210	membrane protein, PF09922 family	-2.26532	0.001224
dltA	D-alanine--poly(phosphoribitol) ligase, subunit 1	-2.29613	0.004954
noxE	pyridine nucleotide-disulfide oxidoreductase	-2.31262	0
sodA	superoxide dismutase, Mn/Fe family	-2.45569	0
alsS	acetolactate synthase, catabolic	-2.46459	0
gene-HMPREF1044_0150	HAD ATPase, P-type, family IC	-2.49375	0.035966
gene-HMPREF1044_0192	metallo-beta-lactamase domain protein	-2.54687	0.000902
gene-HMPREF1044_0429	ribose/galactose isomerase	-2.5756	0
gene-HMPREF1044_0428	KR domain protein	-2.60803	0.032112
gene-HMPREF1044_1414	penicillin-binding protein, 1A family	-2.69306	1e-06
gene-HMPREF1044_0559	thiamine transporter, ThiA/YuaJ family	-2.87947	0.024077
gene-HMPREF1044_0191	acyl-CoA dehydrogenase, C-terminal domain protein	-2.95657	0.000321
gene-HMPREF1044_1405	putative membrane protein	-2.98946	0.013958
lctO	L-lactate oxidase	-3.15554	0.005628
gene-HMPREF1044_0186	acetyl-CoA C-acetyltransferase	-3.32956	0
gene-HMPREF1044_0823	pseudouridine synthase, RluA family	-3.39045	0.002688
gene-HMPREF1044_1823	putative membrane protein	-3.6809	0.003938
gene-HMPREF1044_0826	FR47-like protein	-3.69728	0.001097
gene-HMPREF1044_0821	putative membrane protein	-3.76705	0.019121
gene-HMPREF1044_0206	e3 binding domain protein	-3.80655	3.3e-05
lpdA	dihydrolipoyl dehydrogenase	-4.12157	0.035683
gene-HMPREF1044_0820	M protein trans-acting positive regulator (MGA) PRD domain protein	-4.14452	0
gene-HMPREF1044_0822	putative alkylphosphonate utilization operon protein PhnA	-4.23602	0.004827
spxB	pyruvate oxidase	-4.28722	0
gene-HMPREF1044_0190	LysR substrate binding domain protein	-4.2925	3.7e-05
acoB	Transketolase, pyridine binding domain protein	-4.321	5.3e-05
acoA	dehydrogenase E1 component	-4.40698	3.3e-05
gene-HMPREF1044_0184	acyl-CoA dehydrogenase, C-terminal domain protein	-4.48875	3.4e-05
crt	3-hydroxybutyryl-CoA dehydratase	-4.747	3e-06
hbd	3-hydroxybutyryl-CoA dehydrogenase	-4.773	0.011477
gene-HMPREF1044_0825	LysR substrate binding domain protein	-4.905	0.000414
gene-HMPREF1044_0188	3-oxoacid CoA-transferase, A subunit	-4.98918	1e-06

### Sheet: 50% serum over 5% serum
ID	Description	log2FC	FDR
gene-HMPREF1044_1297	hypothetical protein	5.03358	0.005283
gene-HMPREF1044_0023	hypothetical protein	4.73189	0.000854
gene-HMPREF1044_0050	hypothetical protein	4.46742	0.049869
gene-HMPREF1044_1305	type IV secretory system Conjugative DNA transfer	4.21176	0.000708
gene-HMPREF1044_1296	LPXTG-motif cell wall anchor domain protein	3.99267	5e-06
gene-HMPREF1044_0340	hypothetical protein	3.87843	6e-06
gene-HMPREF1044_0341	DNA-binding helix-turn-helix protein	3.77297	2.6e-05
gene-HMPREF1044_1624	6-phospho-beta-glucosidase	3.69348	0.030466
gene-HMPREF1044_1076	ATPase, AAA family	3.20567	0
celB	cellobiose phosphotransferase system IIB component	3.13022	9e-06
gene-HMPREF1044_1300	hypothetical protein	3.11496	4.5e-05
gene-HMPREF1044_1314	hypothetical protein	2.98762	0
gene-HMPREF1044_0689	putative glucosamine-6-phosphate deaminase	2.93299	0
gene-HMPREF1044_0297	hypothetical protein	2.85727	0
gene-HMPREF1044_1229	IS1167, transposase family protein	2.84347	0.045762
gene-HMPREF1044_0016	NlpC/P60 family protein	2.82737	0.004357
gene-HMPREF1044_1439	transcriptional regulator, TetR family	2.8071	0.001445
gene-HMPREF1044_0157	hexose kinase, 1-phosphofructokinase family	2.78566	0.008085
gene-HMPREF1044_1331	periplasmic-binding protein	2.74566	0.023111
gene-HMPREF1044_0528	hypothetical protein	2.74297	0.012905
gene-HMPREF1044_1329	iron chelate uptake ABC transporter, FeCT family, permease protein	2.6516	0.032158
gene-HMPREF1044_1274	recombinase	2.6233	0
gene-HMPREF1044_0017	putative membrane protein	2.57795	0.001737
cysK	cysteine synthase A	2.56734	0.014519
gene-HMPREF1044_0022	replication initiation factor	2.53615	0.027123
gene-HMPREF1044_1547	PF11372 domain protein	2.52632	0.033898
gene-HMPREF1044_1294	hypothetical protein	2.52284	0.000445
gene-HMPREF1044_0030	transcriptional regulator, TetR family	2.49292	0.047074
gene-HMPREF1044_1728	putative lipoprotein	2.47087	1e-06
gene-HMPREF1044_0700	putative bacteriocin transport accessory protein	2.43333	0.043989
gene-HMPREF1044_0041	hypothetical protein	2.42675	0.015018
gene-HMPREF1044_0296	hypothetical protein	2.42455	0.005146
gene-HMPREF1044_1075	PTS system sugar-specific permease component	2.41744	8.4e-05
gene-HMPREF1044_0878	transposase, IS116/IS110/IS902 family	2.32709	0.015971
gene-HMPREF1044_1348	FeoA domain protein	2.30385	0.040319
topB	DNA topoisomerase III	2.2901	0.004757
gene-HMPREF1044_1293	nucleotidyl transferase, PF08843 family	2.1519	4.1e-05
gene-HMPREF1044_0028	cobalt transport protein	2.13072	0.001502
gene-HMPREF1044_0075	IS1167, transposase	2.12184	0.016947
gene-HMPREF1044_1272	DNA binding domain protein, excisionase family	2.07121	0
gene-HMPREF1044_1013	putative membrane protein	2.05631	2.6e-05
purH	phosphoribosylaminoimidazolecarboxamide formyltransferase/IMP cyclohydrolase	2.05144	0
gene-HMPREF1044_0037	SNF2 family N-terminal domain protein	2.05086	0.007047
gene-HMPREF1044_1748	transcriptional regulator, DeoR family	2.04933	0.026217
gene-HMPREF1044_1463	putative membrane protein	2.04807	0.003078
nusA	transcription termination factor NusA	2.02938	0
arcC	carbamate kinase	2.02238	0
gene-HMPREF1044_1747	Cof-like hydrolase	2.01995	0.003617
gene-HMPREF1044_1733	PF04296 family protein	1.93804	0
rbfA	ribosome-binding factor A	1.90029	7e-06
gene-HMPREF1044_1394	putative lipoprotein	1.89897	0.026981
gene-HMPREF1044_1315	bacteriophage CI repressor protein	1.89438	0.000716
satD	SatD protein	1.88107	0.000515
infB	translation initiation factor IF-2	1.86583	0
gene-HMPREF1044_1292	helicase C-terminal domain protein	1.86376	0.005784
purM	phosphoribosylformylglycinamidine cyclo-ligase	1.85991	0
gene-HMPREF1044_0698	cyclic nucleotide-binding domain protein	1.85853	0.000504
gene-HMPREF1044_1732	ribosomal protein L7Ae	1.84835	0
gene-HMPREF1044_0865	PTS system EIIC component	1.8336	0.012523
gene-HMPREF1044_1735	hypothetical protein	1.8184	0
gene-HMPREF1044_0529	hydrolase, alpha/beta domain protein	1.76233	0
gene-HMPREF1044_1582	GBS Bsp-like repeat protein	1.7531	0.00196
gene-HMPREF1044_1509	permease domain protein	1.75173	1e-05
gldA	alcohol dehydrogenase, iron-dependent	1.75164	0.042075
gene-HMPREF1044_1695	putative PTS system, cellobiose-specific IIC component	1.73841	0.008172
gene-HMPREF1044_1353	HTH domain protein	1.7281	4e-05
feoB	ferrous iron transport protein B	1.72206	0.000242
gene-HMPREF1044_0749	NAD-dependent deacetylase family protein	1.70233	0.012771
adk	adenylate kinase	1.70043	0
gene-HMPREF1044_1802	hypothetical protein	1.69953	0.017937
gene-HMPREF1044_1580	suppressor of fused protein	1.69115	0
gene-HMPREF1044_0294	ABC transporter transmembrane region	1.68201	5e-06
gene-HMPREF1044_0750	transcriptional regulator, Sir2 domain protein	1.66918	0.02329
gene-HMPREF1044_0497	acetyltransferase, GNAT family	1.62977	0.041098
ptsP	phosphoenolpyruvate-protein phosphotransferase	1.60522	0
gene-HMPREF1044_0251	PF07155 family protein	1.60252	0.043974
gene-HMPREF1044_0899	pilin isopeptide linkage domain protein	1.60006	2e-06
cas3	CRISPR-associated helicase Cas3	1.58324	0.001904
ptsH	phosphocarrier protein HPr	1.54439	0
gene-HMPREF1044_0018	hypothetical protein	1.50711	0.008983
gene-HMPREF1044_1714	hypothetical protein	1.50404	1.4e-05
gene-HMPREF1044_0293	ABC transporter transmembrane region	1.49765	0
gene-HMPREF1044_0694	C4-dicarboxylate anaerobic carrier	1.47689	0
gene-HMPREF1044_1351	PF09942 family protein	1.47684	0
gene-HMPREF1044_0100	glycyl radical enzyme, PFL2/glycerol dehydratase family	1.46486	0.01353
gene-HMPREF1044_0918	PF06998 family protein	1.45596	0.023794
gene-HMPREF1044_0870	gram positive anchor	1.44071	0.038333
gene-HMPREF1044_0284	acetyltransferase, GNAT family	1.43846	0.000319
gene-HMPREF1044_0747	PF11750 family protein	1.42832	8.8e-05
mreD	rod shape-determining protein MreD	1.42233	0.021447
gene-HMPREF1044_0386	putative PTS system sucrose-specific IIBC component	1.41271	0.000587
gene-HMPREF1044_1576	DNA alkylation repair enzyme	1.40517	0.002288
arcA	arginine deiminase	1.39985	0
gene-HMPREF1044_1739	maltodextrose utilization protein MalA family protein	1.38731	0.001859
gene-HMPREF1044_1814	telomeric repeat-binding factor 2	1.37739	2.7e-05
gene-HMPREF1044_1068	hypothetical protein	1.35475	0.017022
gene-HMPREF1044_1397	hypothetical protein	1.34429	1e-06
gene-HMPREF1044_1804	hypothetical protein	1.33829	0.020505
gene-HMPREF1044_1035	ABC transporter transmembrane region	1.33628	0
gene-HMPREF1044_1575	phosphoribosylformylglycinamidine synthase	1.32892	0
gene-HMPREF1044_0693	peptidase, M20/M25/M40 family	1.32378	0
rpsD	ribosomal protein S4	1.32377	0
gap	glyceraldehyde-3-phosphate dehydrogenase, type I	1.31545	0
gene-HMPREF1044_0105	transcriptional regulator, DeoR family	1.30501	0.031493
argF	ornithine carbamoyltransferase	1.28348	0
gene-HMPREF1044_0963	DNA-binding helix-turn-helix protein	1.28263	0.005823
gene-HMPREF1044_1813	transporter, small conductance mechanosensitive ion channel MscS family protein	1.27781	0.000337
gene-HMPREF1044_0593	hypothetical protein	1.27594	0.004212
gene-HMPREF1044_1799	PF07155 family protein	1.27453	0
gene-HMPREF1044_0135	hypothetical protein	1.27236	0.005586
gene-HMPREF1044_0906	hypothetical protein	1.26796	2e-06
rplO	ribosomal protein L15	1.26583	0
priA	primosomal protein N'	1.25818	0
fba	fructose-1,6-bisphosphate aldolase, class II	1.25453	0
secY	preprotein translocase, SecY subunit	1.24909	1e-06
tpiA	triose-phosphate isomerase	1.24686	0
gene-HMPREF1044_0180	L-lactate dehydrogenase	1.23986	0
gene-HMPREF1044_1610	YbaK/proline--tRNA ligase associated domain protein	1.23956	0.00019
gene-HMPREF1044_0318	hypothetical protein	1.22907	0.003689
gene-HMPREF1044_0872	choline/ethanolamine kinase	1.22577	0.00044
rplS	ribosomal protein L19	1.22338	0
gene-HMPREF1044_0904	RNAse H domain protein, YqgF family	1.2194	3e-06
gene-HMPREF1044_1154	hypothetical protein	1.21736	0.020702
purF	amidophosphoribosyltransferase	1.20972	0.000282
pth	aminoacyl-tRNA hydrolase	1.20329	0.018785
gene-HMPREF1044_1250	rhodanese-like protein	1.20236	0.002053
nusG	transcription termination/antitermination factor NusG	1.20138	6e-06
gene-HMPREF1044_0893	acetyltransferase, GNAT family	1.19684	0.004345
gene-HMPREF1044_0253	KH domain protein	1.19457	0.02329
rpoZ	DNA-directed RNA polymerase, omega subunit	1.19449	0.001045
gene-HMPREF1044_0136	hypothetical protein	1.18777	0.002285
nusB	transcription antitermination factor NusB	1.1853	7e-05
gene-HMPREF1044_0901	bacterial lipoprotein	1.18512	0.001465
gene-HMPREF1044_0148	DJ-1/PfpI family protein	1.17759	0.000585
gene-HMPREF1044_0363	universal stress family protein	1.17584	4e-06
gene-HMPREF1044_0131	uracil-DNA glycosylase family protein	1.1755	9.4e-05
mtnN	MTA/SAH nucleosidase	1.17081	3e-06
groL	chaperonin GroL	1.15925	0.004357
gene-HMPREF1044_1803	hypothetical protein	1.14885	0.013848
rpsN	ribosomal protein S14p/S29e	1.14685	2.5e-05
groS	chaperonin GroS	1.14516	0.003079
gene-HMPREF1044_0961	YhgE/Pip C-terminal domain protein	1.1411	9e-06
eno	phosphopyruvate hydratase	1.13682	0.000184
gene-HMPREF1044_0134	nitroreductase family protein	1.13588	1e-06
gene-HMPREF1044_0526	ABC transporter, ATP-binding protein	1.12623	0.03222
gene-HMPREF1044_0486	transcriptional regulator, DeoR family	1.11771	0.013891
gene-HMPREF1044_1798	S-adenosyl-l-methionine hydroxide adenosyltransferase	1.09668	0
gene-HMPREF1044_0385	phosphoenolpyruvate-dependent sugar phosphotransferase system, EIIA 1	1.09574	0.043149
gene-HMPREF1044_0789	permease family protein	1.09485	0.020501
gene-HMPREF1044_0687	transporter, major facilitator family protein	1.09398	0.001165
gene-HMPREF1044_0947	transglycosylase-like domain protein	1.09059	0.007897
gene-HMPREF1044_0806	ABC transporter, ATP-binding protein	1.08837	0.049232
clpE	ATP-dependent Clp protease ATP-binding subunit ClpE	1.08767	0.000364
gene-HMPREF1044_0225	multidrug efflux protein	1.07907	0.001274
gene-HMPREF1044_1188	ABC transporter, permease protein	1.07645	0.004932
gene-HMPREF1044_0527	ABC transporter, ATP-binding protein	1.07611	0.002798
rplF	ribosomal protein L6	1.07433	0.000193
gene-HMPREF1044_1597	putative transcriptional repressor CcpN	1.05091	0.004779
rpsH	ribosomal protein S8	1.04092	1e-06
gene-HMPREF1044_0402	PF07155 family protein	1.03975	4e-06
gene-HMPREF1044_1251	PF06014 family protein	1.03809	0.013927
dnaJ	chaperone protein DnaJ	1.03735	0.002578
gene-HMPREF1044_0288	NUDIX domain protein	1.02849	0.001859
secG	preprotein translocase, SecG subunit	1.02384	0.043974
gene-HMPREF1044_0785	ROK family protein	1.01807	0.002386
rpmD	ribosomal protein L30	1.01247	0.001801
gene-HMPREF1044_0252	3H domain protein	1.00065	0.010585
gene-HMPREF1044_0905	PF06135 family protein	0.996934	0.00127
coaE	dephospho-CoA kinase	0.996019	0.004392
gene-HMPREF1044_0776	putative topology modulation protein	0.99588	0.020195
purE	phosphoribosylaminoimidazole carboxylase, catalytic subunit	0.988603	0.011297
rplR	ribosomal protein L18	0.980732	0.016604
gene-HMPREF1044_0077	GBS Bsp-like repeat protein	0.974846	0
gene-HMPREF1044_1117	cell wall-binding repeat protein	0.971844	8e-06
gene-HMPREF1044_1600	aminotransferase, class V	0.968989	0.001794
gene-HMPREF1044_0898	phospholipase D domain protein	0.961191	0.003584
pyrG	CTP synthase	0.954927	0.000138
gene-HMPREF1044_1034	ABC transporter transmembrane region	0.95425	2e-06
rpsI	ribosomal protein S9	0.949157	0.003135
gene-HMPREF1044_0286	acetyltransferase, GNAT family	0.945733	0.019283
rplE	ribosomal protein L5	0.924001	0.002691
tsf	translation elongation factor Ts	0.914068	2e-06
rpsE	ribosomal protein S5	0.90484	0.014864
gene-HMPREF1044_0076	CAAX amino terminal protease self- immunity	0.89864	0.003181
gene-HMPREF1044_0993	hypothetical protein	0.89539	0.019163
gene-HMPREF1044_0285	PF04978 family protein	0.886828	0.020659
gene-HMPREF1044_0903	PF06949 family protein	0.885409	0.007047
gene-HMPREF1044_1198	membrane protein, PF09972 family	0.879586	0.000242
pepV	dipeptidase PepV	0.874846	0.000476
gene-HMPREF1044_1796	hypothetical protein	0.86303	0.006388
mfd	transcription-repair coupling factor	0.860012	0.002859
rpmE	ribosomal protein L31	0.859991	0.008848
pgk	phosphoglycerate kinase	0.849251	0.000533
cgtA	Obg family GTPase CgtA	0.832202	0.005823
gmk	guanylate kinase	0.816755	0.004586
glnR	transcriptional regulator, MerR family	0.813201	0.014835
gene-HMPREF1044_1396	PTS system IIBC component	0.801748	0.001481
gene-HMPREF1044_0327	bacterial regulatory protein, LacI family	0.787416	0.043486
folC	bifunctional protein FolC	0.786236	0.007566
gene-HMPREF1044_0149	acyltransferase	0.784035	0.007536
rplM	ribosomal protein L13	0.783081	0.003939
gene-HMPREF1044_0732	hypothetical protein	0.769108	0.002521
rplN	ribosomal protein L14	0.765897	0.00376
recA	RecA protein	0.765762	0.003844
gene-HMPREF1044_0724	FtsK/SpoIIIE family protein	0.76564	5e-05
serS	serine--tRNA ligase	0.765368	0.013036
valS	valine--tRNA ligase	0.756069	0.013017
gene-HMPREF1044_0954	DHHA1 domain protein	0.754	0.002102
purK	phosphoribosylaminoimidazole carboxylase, ATPase subunit	0.750302	0.001274
gene-HMPREF1044_0958	HAD hydrolase, family IA, variant 3 domain protein	0.745102	0.003181
gene-HMPREF1044_0558	phosphoglucomutase/phosphomannomutase, alpha/beta/alpha domain I	0.742818	0.000271
glgP	phosphorylase, glycogen/starch/alpha-glucan family	0.733703	6.6e-05
aroD	3-dehydroquinate dehydratase, type I	0.695312	0.007315
gene-HMPREF1044_1852	PF03780 family protein	0.690082	0.003689
fmt	methionyl-tRNA formyltransferase	0.686577	0.024707
mutM	DNA-formamidopyrimidine glycosylase	0.678536	0.023794
efp	translation elongation factor P	0.6778	0.000157
era	ribosome biogenesis GTPase Era	0.674433	0.043974
nrdD	anaerobic ribonucleoside-triphosphate reductase	0.657941	0.009102
cas1	CRISPR-associated endonuclease Cas1, NMENI subtype	0.657795	0.01154
cmk	cytidylate kinase	0.657529	0.013927
glyS	glycine--tRNA ligase	0.653277	0.000493
glgA	glycogen/starch synthase, ADP-glucose type	0.643422	0.00196
rpoC	DNA-directed RNA polymerase, beta' subunit	0.630282	0.003285
thiI	thiamine biosynthesis/tRNA modification protein ThiI	0.62978	0.032898
dnaB	replicative DNA helicase	0.583088	0.008341
gene-HMPREF1044_0996	putative lipoprotein	0.572677	0.009181
gene-HMPREF1044_1398	transcriptional regulatory protein, C-terminal domain protein	0.543513	0.000757
gene-HMPREF1044_0182	sortase	0.534815	0.033475
ung	uracil-DNA glycosylase	0.52265	0.012492
galE	UDP-glucose 4-epimerase	0.470936	0.007479
ppaC	inorganic diphosphatase PpaC	0.438977	0.026981
gnd	phosphogluconate dehydrogenase (decarboxylating)	0.425166	0.00219
deoD	purine nucleoside phosphorylase	-0.41455	0.026131
gene-HMPREF1044_1170	YmdA/YtgF family protein	-0.480008	0.016082
gene-HMPREF1044_1867	integrase core domain protein	-0.515519	0.000328
gene-HMPREF1044_0673	FemAB family protein	-0.532139	0.017894
gene-HMPREF1044_0565	PF06912 family protein	-0.532871	0.044208
gene-HMPREF1044_1422	Clp amino terminal domain protein	-0.560068	0.02196
gene-HMPREF1044_1033	DNA/RNA non-specific endonuclease-like protein	-0.564466	0.017352
rnr	ribonuclease R	-0.597441	0.01499
gene-HMPREF1044_0801	putative coproporphyrinogen dehydrogenase	-0.601283	0.023462
gene-HMPREF1044_1850	metallopeptidase family M24	-0.615654	0.039737
gene-HMPREF1044_0546	peptidase C26	-0.620707	0.023437
gene-HMPREF1044_0619	Tex-like protein N-terminal domain protein	-0.625019	0.013544
gene-HMPREF1044_0656	glycosyltransferase, group 2 family protein	-0.625721	0.007356
gene-HMPREF1044_0681	putative foldase protein PrsA	-0.626037	0.023111
gene-HMPREF1044_1108	UbiC transcription regulator-associated domain protein	-0.649393	0.015982
polA	DNA-directed DNA polymerase	-0.650653	0.00291
tuf	translation elongation factor Tu	-0.656035	0.001303
addA	ATP-dependent nuclease subunit A	-0.665935	0.009534
ffh	signal recognition particle protein	-0.667178	0.046445
gene-HMPREF1044_1604	PF04327 family protein	-0.670022	0.020501
gatC	aspartyl/glutamyl-tRNA(Asn/Gln) amidotransferase, C subunit	-0.67427	0.006173
gene-HMPREF1044_0650	ABC transporter, ATP-binding protein	-0.67969	0.016859
rpsO	ribosomal protein S15	-0.682929	0.031915
gene-HMPREF1044_1820	peptidase, M48 family	-0.697837	0.000404
gene-HMPREF1044_0342	DNA-binding regulatory protein, YebC/PmpR family	-0.706049	0.00742
gene-HMPREF1044_1472	aminotransferase, class I/II	-0.717799	0.031915
gene-HMPREF1044_1864	transposase, IS4 family	-0.723145	0.00286
dnaI	primosomal protein DnaI	-0.724055	0.005029
gene-HMPREF1044_0793	hypothetical protein	-0.72444	0.01362
murA	UDP-N-acetylglucosamine 1-carboxyvinyltransferase	-0.735727	3e-06
gene-HMPREF1044_0613	PF06103 family protein	-0.750571	0.002578
typA	GTP-binding protein TypA	-0.771637	0.008887
gene-HMPREF1044_0606	matrixin	-0.777849	0.022933
pheS	phenylalanine--tRNA ligase, alpha subunit	-0.785808	0.02298
rumA	23S rRNA (uracil-5-)-methyltransferase RumA	-0.788837	0.005586
gene-HMPREF1044_0306	putative membrane protein	-0.794684	0.024204
fni	isopentenyl-diphosphate delta-isomerase, type 2	-0.798932	0.043486
ald	alanine dehydrogenase	-0.803549	0.000482
rexB	ATP-dependent nuclease subunit B	-0.810327	0.005409
hprK	HPr(Ser) kinase/phosphatase	-0.82042	0.012107
gene-HMPREF1044_1174	hypothetical protein	-0.827691	0.001066
gene-HMPREF1044_0814	hypothetical protein	-0.827883	0.04729
gene-HMPREF1044_0379	ABC transporter transmembrane region	-0.834383	0.047658
hflB	ATP-dependent metallopeptidase HflB	-0.836328	0
pbpX	penicillin-binding protein, transpeptidase domain protein	-0.840927	0
pepA	glutamyl aminopeptidase	-0.848541	0.00262
gene-HMPREF1044_0418	ACR, PF05167 family	-0.849811	0
gene-HMPREF1044_0483	phosphoglucomutase/phosphomannomutase, alpha/beta/alpha domain I	-0.856642	0.000141
murI	glutamate racemase	-0.862804	3.3e-05
gene-HMPREF1044_0944	cobalt ATP-binding cassette C-terminal domain protein	-0.872388	0.002386
gene-HMPREF1044_1207	DAK2 domain fusion protein YloV	-0.872987	0
murD	UDP-N-acetylmuramoyl-L-alanine--D-glutamate ligase	-0.888622	0.000731
pepS	thermophilic metalloprotease (M29)	-0.892032	0.010585
gene-HMPREF1044_0657	glycosyltransferase, group 2 family protein	-0.91011	0.000155
gene-HMPREF1044_1819	LemA family protein	-0.910823	0.013198
ftsL	cell division protein FtsL	-0.916799	0.000462
gene-HMPREF1044_0792	hypothetical protein	-0.921501	0.00094
gene-HMPREF1044_0599	TIGR00159 family protein	-0.931435	0.008534
gene-HMPREF1044_1848	metallo-beta-lactamase domain protein	-0.938994	0.007903
gene-HMPREF1044_0779	GHKL domain protein	-0.940367	0.002395
gene-HMPREF1044_1323	penicillin-binding protein, transpeptidase domain protein	-0.941284	0.007897
pyrE	orotate phosphoribosyltransferase	-0.956495	0.002578
glmM	phosphoglucosamine mutase	-0.961645	5e-05
parC	DNA topoisomerase IV, A subunit	-0.964148	0.002326
gene-HMPREF1044_0549	aminotransferase, class V	-0.966869	2.5e-05
gene-HMPREF1044_1847	PF06863 family protein	-0.976649	0.002572
rpoD	RNA polymerase sigma factor RpoD	-0.983764	0
trkA	potassium transporter peripheral membrane component	-0.987916	0.00428
gene-HMPREF1044_1404	pilin isopeptide linkage domain protein	-0.99434	0.000193
gene-HMPREF1044_1191	SUF system FeS assembly protein, NifU family	-1.01052	0.020866
gene-HMPREF1044_1846	transcriptional regulator, TetR family	-1.01915	0.014531
gene-HMPREF1044_1879	pilin isopeptide linkage domain protein	-1.02442	0.007714
gene-HMPREF1044_1061	putative proline--tRNA ligase	-1.02804	0
gene-HMPREF1044_1175	hypothetical protein	-1.05679	0.000636
gene-HMPREF1044_1122	Cna protein B-type domain protein	-1.05968	0.005854
gene-HMPREF1044_0811	gametolysin	-1.06126	0.000906
gene-HMPREF1044_1606	glucan-binding protein C	-1.06259	5e-06
murC	UDP-N-acetylmuramate--L-alanine ligase	-1.06878	0.000297
pflA	pyruvate formate-lyase 1-activating enzyme	-1.07196	5.3e-05
gene-HMPREF1044_0627	Cof-like hydrolase	-1.07356	0.043486
pepC	aminopeptidase C	-1.08408	0.01607
sufS	cysteine desulfurase, SufS subfamily	-1.10661	2.6e-05
gene-HMPREF1044_0503	efflux ABC transporter, permease protein	-1.10788	0.029536
gene-HMPREF1044_0985	bifunctional ATP-dependent DNA helicase/DNA polymerase III subunit epsilon	-1.12597	0.001768
gene-HMPREF1044_0907	hypothetical protein	-1.14742	1e-05
gene-HMPREF1044_0216	alpha/beta hydrolase, PF06028 family	-1.14813	1.4e-05
gene-HMPREF1044_1653	hypothetical protein	-1.16071	4.5e-05
gene-HMPREF1044_1157	Cna protein B-type domain protein	-1.16462	5.4e-05
gene-HMPREF1044_0609	peptidase, U32 family	-1.1697	0.000205
sufB	FeS assembly protein SufB	-1.19474	0.015434
prfB	peptide chain release factor 2	-1.20369	0.000163
gene-HMPREF1044_1358	radical SAM protein, TIGR01212 family	-1.21598	0.000205
gene-HMPREF1044_1658	hypothetical protein	-1.22666	6e-06
gene-HMPREF1044_0150	HAD ATPase, P-type, family IC	-1.22926	0.04131
gene-HMPREF1044_0244	gram positive anchor	-1.23406	0
apt	adenine phosphoribosyltransferase	-1.2514	0.001264
uvrA	excinuclease ABC, A subunit	-1.25631	2e-06
gltX	glutamate--tRNA ligase	-1.27551	0.035585
ysxC	ribosome biogenesis GTP-binding protein YsxC	-1.2793	9.7e-05
lgt	prolipoprotein diacylglyceryl transferase	-1.28093	1e-05
trmFO	tRNA:m(5)U-54 methyltransferase	-1.28176	0.038701
rpmB	ribosomal protein L28	-1.29381	0.000991
gene-HMPREF1044_1764	peptidase, S54 family	-1.3212	0.043149
dnaG	DNA primase	-1.32554	0
gene-HMPREF1044_0482	replication initiation and membrane attachment protein, DnaB/DnaD family	-1.33002	1e-06
gene-HMPREF1044_0655	membrane protein, PF09913 family	-1.33945	0.034824
gene-HMPREF1044_1221	ABC transporter, ATP-binding protein	-1.36396	0.036874
folA	dihydrofolate reductase	-1.37069	0
gene-HMPREF1044_1225	endonuclease/exonuclease/phosphatase family protein	-1.37817	0.004826
gene-HMPREF1044_1321	D-ala D-ala ligase N-terminal domain protein	-1.38291	0.04126
recR	recombination protein RecR	-1.38469	0.039634
gene-HMPREF1044_1062	peptidase, M50 family	-1.38495	0
gene-HMPREF1044_0610	peptidase, U32 family	-1.40794	1.4e-05
gene-HMPREF1044_0635	glycosyltransferase, group 1 family protein	-1.40844	2.9e-05
gene-HMPREF1044_1159	Cof-like hydrolase	-1.41659	0
sufC	FeS assembly ATPase SufC	-1.41767	5e-06
uppS	di-trans,poly-cis-decaprenylcistransferase	-1.42013	6e-06
clpX	ATP-dependent Clp protease, ATP-binding subunit ClpX	-1.42391	0.000138
mgtA	magnesium-importing ATPase	-1.42902	0
ackA	acetate kinase	-1.43025	0
gene-HMPREF1044_0129	ABC transporter, quaternary amine uptake transporter family, substrate-binding protein	-1.45967	0.00011
gene-HMPREF1044_1160	response regulator receiver domain protein	-1.47876	2.7e-05
gene-HMPREF1044_1124	sortase	-1.49474	0.000887
fhs	formate--tetrahydrofolate ligase	-1.4955	1.7e-05
gene-HMPREF1044_1388	hypothetical protein	-1.54216	0.015195
gene-HMPREF1044_1132	ABC transporter, solute-binding protein	-1.57277	0.004807
noxE	pyridine nucleotide-disulfide oxidoreductase	-1.57637	0
sufD	FeS assembly protein SufD	-1.59487	0
gene-HMPREF1044_0084	glycosyl hydrolase family 25	-1.59711	0.029556
gene-HMPREF1044_0632	PAS domain S-box protein	-1.59767	0
zwf	glucose-6-phosphate dehydrogenase	-1.60478	0
budA	alpha-acetolactate decarboxylase	-1.61032	0.023437
gene-HMPREF1044_0601	CobB/CobQ-like glutamine amidotransferase domain protein	-1.61937	0.024707
gene-HMPREF1044_1133	ABC transporter, permease protein	-1.64969	0.024457
gene-HMPREF1044_1657	ABC transporter, ATP-binding protein	-1.67243	0
gene-HMPREF1044_0983	efflux ABC transporter, permease protein	-1.67794	0.008993
gene-HMPREF1044_0636	glycosyltransferase, group 1 family protein	-1.67892	0.007546
gene-HMPREF1044_0420	bacterial regulatory protein, LacI family	-1.6871	0
gene-HMPREF1044_0481	putative homoserine O-succinyltransferase	-1.69707	0.013017
nadE	NAD+ synthase	-1.73277	3e-06
gene-HMPREF1044_1389	bacterial SNF2 helicase associated	-1.73334	0
gene-HMPREF1044_1705	cation transport protein	-1.74316	0.00127
gene-HMPREF1044_0036	RNA-directed DNA polymerase	-1.74744	0.044773
ahpC	peroxiredoxin	-1.7951	0
gene-HMPREF1044_0951	LysM domain protein	-1.79966	0.040464
ftsE	cell division ATP-binding protein FtsE	-1.86008	0
gene-HMPREF1044_1609	rhodanese-like protein	-1.87473	0.004535
gene-HMPREF1044_0183	pyridine nucleotide-disulfide oxidoreductase	-1.87759	0.003727
gene-HMPREF1044_0633	response regulator receiver domain protein	-1.88328	0
ahpF	alkyl hydroperoxide reductase, F subunit	-1.90712	0
gene-HMPREF1044_0781	hypothetical protein	-1.9188	0.001794
pncB	nicotinate phosphoribosyltransferase	-1.94229	0
gene-HMPREF1044_0622	TIGR03943 family protein	-1.98513	0
dltD	D-alanyl-lipoteichoic acid biosynthesis protein DltD	-1.99889	0.00085
gene-HMPREF1044_1607	rhodanese-like protein	-2.01642	0.001315
gene-HMPREF1044_0069	arylsulfatase	-2.02188	0
dltB	MBOAT family protein	-2.03509	0
gene-HMPREF1044_0823	pseudouridine synthase, RluA family	-2.05211	0.00173
gene-HMPREF1044_0421	heparinase II/III-like protein	-2.06222	0
sodA	superoxide dismutase, Mn/Fe family	-2.0937	0
gene-HMPREF1044_0821	putative membrane protein	-2.10542	0.022435
gene-HMPREF1044_1210	membrane protein, PF09922 family	-2.10604	3e-06
dltA	D-alanine--poly(phosphoribitol) ligase, subunit 1	-2.11812	0
gene-HMPREF1044_1704	Trk system potassium uptake protein TrkA, N-terminal domain protein	-2.12714	2.5e-05
gene-HMPREF1044_1359	methylated-DNA-[protein]-cysteine S-methyltransferase, DNA-binding domain protein	-2.17329	0.00027
gene-HMPREF1044_1380	60Kd inner membrane protein	-2.19856	0.004775
gene-HMPREF1044_1211	LytTr DNA-binding domain protein	-2.20237	0.005366
dltC	D-alanine--poly(phosphoribitol) ligase, subunit 2	-2.20294	0.009509
gene-HMPREF1044_1608	pyridine nucleotide-disulfide oxidoreductase	-2.2229	0
gene-HMPREF1044_0208	lipoyltransferase and lipoate-protein ligase	-2.23412	6.5e-05
gene-HMPREF1044_0826	FR47-like protein	-2.2821	0.001059
gene-HMPREF1044_0621	putative permease	-2.28835	2.6e-05
gene-HMPREF1044_1361	hypothetical protein	-2.2973	0.000134
alsS	acetolactate synthase, catabolic	-2.30343	0
gene-HMPREF1044_1008	branched-chain amino acid ABC transporter, permease protein	-2.32791	0.00029
gene-HMPREF1044_1765	5-formyltetrahydrofolate cyclo-ligase	-2.34242	0.018785
gene-HMPREF1044_0107	transcriptional regulator	-2.3909	0.046194
gene-HMPREF1044_0423	PTS system mannose/fructose/sorbose family IID component	-2.41427	0
gene-HMPREF1044_0631	metallo-beta-lactamase domain protein	-2.41722	0
gene-HMPREF1044_0422	preprotein translocase subunit	-2.44322	0
gene-HMPREF1044_0820	M protein trans-acting positive regulator (MGA) PRD domain protein	-2.50352	0
gene-HMPREF1044_0634	hypothetical protein	-2.54157	0.047074
gene-HMPREF1044_0433	polysaccharide lyase family 8, N-terminal alpha-helical domain protein	-2.5503	0
gene-HMPREF1044_0559	thiamine transporter, ThiA/YuaJ family	-2.5559	3.7e-05
gene-HMPREF1044_0424	PTS system sorbose-specific iic component	-2.66606	0
gene-HMPREF1044_1823	putative membrane protein	-2.66642	0.000329
gene-HMPREF1044_1007	ABC transporter substrate binding protein	-2.66955	0.023926
gene-HMPREF1044_1414	penicillin-binding protein, 1A family	-2.72874	0
gene-HMPREF1044_0822	putative alkylphosphonate utilization operon protein PhnA	-2.81173	0.000808
gene-HMPREF1044_0426	glycosyl hydrolase, family 88	-2.83671	0
gene-HMPREF1044_0600	PF08353 domain protein	-2.87316	0.001012
gene-HMPREF1044_0427	PTS system fructose IIA component	-2.93613	0
gene-HMPREF1044_0425	PTS system sorbose subfamily IIB component	-2.96137	0
gene-HMPREF1044_0192	metallo-beta-lactamase domain protein	-3.0525	0
lspA	signal peptidase II	-3.05474	0.012077
gene-HMPREF1044_1427	hypothetical protein	-3.06818	0.046743
eda	2-dehydro-3-deoxyphosphogluconate aldolase/4-hydroxy-2-oxoglutarate aldolase	-3.12872	0
coaB	phosphopantothenate--cysteine ligase	-3.24618	0.00435
lctO	L-lactate oxidase	-3.25747	0
gene-HMPREF1044_0191	acyl-CoA dehydrogenase, C-terminal domain protein	-3.31518	0
gene-HMPREF1044_0620	hypothetical protein	-3.43548	0.02515
gene-HMPREF1044_0825	LysR substrate binding domain protein	-3.48875	1.2e-05
gene-HMPREF1044_0206	e3 binding domain protein	-3.49278	0
coaC	phosphopantothenoylcysteine decarboxylase	-3.49475	0.001883
gene-HMPREF1044_0430	carbohydrate kinase, PfkB family	-3.50624	0
acoA	dehydrogenase E1 component	-3.6605	0
spxB	pyruvate oxidase	-3.83211	0
acoB	Transketolase, pyridine binding domain protein	-3.86263	0
gene-HMPREF1044_0429	ribose/galactose isomerase	-3.88901	0
gene-HMPREF1044_0186	acetyl-CoA C-acetyltransferase	-3.94299	0
gene-HMPREF1044_0742	acetyltransferase, GNAT family	-3.95326	0.00322
gene-HMPREF1044_0053	hypothetical protein	-4.01709	0.006405
gene-HMPREF1044_0428	KR domain protein	-4.03466	0
lpdA	dihydrolipoyl dehydrogenase	-4.07906	3e-06
gene-HMPREF1044_1145	ATP synthase, subunit F	-4.2207	0.007521
gene-HMPREF1044_0190	LysR substrate binding domain protein	-4.48262	0
gene-HMPREF1044_0465	hypothetical protein	-4.48339	0.001768
gene-HMPREF1044_1307	IstB-like ATP-binding protein	-4.59588	0.019443
gene-HMPREF1044_0184	acyl-CoA dehydrogenase, C-terminal domain protein	-4.69046	0
crt	3-hydroxybutyryl-CoA dehydratase	-4.77014	0
gene-HMPREF1044_0727	hypothetical protein	-4.82225	0.02625
gene-HMPREF1044_0974	D-Ala-teichoic acid biosynthesis protein	-4.96499	0.00032
gene-HMPREF1044_1080	hypothetical protein	-4.99937	0.025658
gene-HMPREF1044_1786	hypothetical protein	-5.00928	0.003078
gene-HMPREF1044_0188	3-oxoacid CoA-transferase, A subunit	-5.03823	0
gene-HMPREF1044_1841	hypothetical protein	-5.13366	0.021813
gene-HMPREF1044_0189	3-oxoacid CoA-transferase, B subunit	-5.22557	1.9e-05
hbd	3-hydroxybutyryl-CoA dehydrogenase	-5.23672	0
gene-HMPREF1044_1275	hypothetical protein	-5.26762	0.006105
gene-HMPREF1044_0156	glycosyl hydrolase, family 1 domain protein	-5.48143	0.013641
gene-HMPREF1044_1282	putative bacterial integral membrane protein	-5.61482	0.000493
gene-HMPREF1044_0866	hypothetical protein	-6.45961	0.017698
gene-HMPREF1044_1084	putative ComG operon protein 3	-6.6144	0
gene-HMPREF1044_1858	hypothetical protein	-6.7419	0.001794
gene-HMPREF1044_0980	haloacid dehalogenase-like hydrolase domain protein	-7.85632	0
gene-HMPREF1044_0466	hypothetical protein	-8.25083	0
