## Supplementary Table S9 for "The Impact of Serum on a Complex Synthetic Community Model of the Subgingival Microbiome"

### Sheet: 5% serum over 0% serum
ID	Description	log2FC	FDR
gene-HMPREF9089_00781	pyridoxal 5'-phosphate synthase, synthase subunit Pdx1	4.27197	0.006362
gene-HMPREF9089_00687	hypothetical protein	2.56302	1e-06
gene-HMPREF9089_00142	6,7-dimethyl-8-ribityllumazine synthase	2.26839	0.011546
gene-HMPREF9089_00143	3,4-dihydroxy-2-butanone-4-phosphate synthase	2.17177	0.01632
gene-HMPREF9089_00144	riboflavin synthase, alpha subunit	2.05304	0.020367
gene-HMPREF9089_00355	putative butyryl-CoA dehydrogenase	1.67388	1e-06
gene-HMPREF9089_00356	putative R-phenyllactate dehydratase, small subunit	1.63003	1e-06
gene-HMPREF9089_00357	putative R-phenyllactate dehydratase, medium subunit	1.62114	5.2e-05
gene-HMPREF9089_00354	electron transfer flavoprotein subunit beta	1.61802	1e-06
gene-HMPREF9089_00353	electron transfer flavoprotein subunit alpha	1.53666	0
gene-HMPREF9089_00358	putative 3-methyl-2-oxobutanoate dehydrogenase	1.51231	0.000133
gene-HMPREF9089_00352	putative (R)-2-hydroxyisocaproate dehydrogenase	1.47851	0
gene-HMPREF9089_01095	DNA-directed RNA polymerase, alpha subunit	1.38965	0.000358
gene-HMPREF9089_01101	methionine aminopeptidase, type I	1.38826	0.003379
gene-HMPREF9089_01105	ribosomal protein L30	1.38292	0.007755
gene-HMPREF9089_01103	preprotein translocase, SecY subunit	1.3778	0.002364
gene-HMPREF9089_01102	adenylate kinase	1.33221	0.00532
gene-HMPREF9089_01099	ribosomal protein L36	1.2826	0.004287
gene-HMPREF9089_01104	ribosomal protein L15	1.26292	0.012067
gene-HMPREF9089_01108	ribosomal protein L6	1.23279	0.012067
gene-HMPREF9089_01106	ribosomal protein S5	1.23191	0.010868
gene-HMPREF9089_01100	translation initiation factor IF-1	1.22537	0.01632
gene-HMPREF9089_01113	ribosomal protein L14	1.20641	0.010052
gene-HMPREF9089_01111	ribosomal protein L5	1.18518	0.012402
gene-HMPREF9089_01110	ribosomal protein S14p/S29e	1.16952	0.005583
gene-HMPREF9089_01098	30S ribosomal protein S13	1.14745	0.020484
gene-HMPREF9089_01096	ribosomal protein S4	1.13124	0.00757
gene-HMPREF9089_00387	Na+/H+ antiporter family protein	1.1195	0.006132
gene-HMPREF9089_00777	hypothetical protein	1.10993	0.006681
gene-HMPREF9089_00884	putative ferredoxin	1.09025	0.003161
gene-HMPREF9089_01097	30S ribosomal protein S11	1.07358	0.019703
gene-HMPREF9089_01094	ribosomal protein L17	1.06713	0.000161
gene-HMPREF9089_01109	ribosomal protein S8	1.0614	0.020367
gene-HMPREF9089_00885	electron transport complex, RnfABCDGE type, A subunit	1.02745	0.013506
gene-HMPREF9089_00324	branched-chain amino acid transport system II carrier protein	1.01478	0.017173
gene-HMPREF9089_01212	ABC transporter, permease protein	1.00833	0.01632
gene-HMPREF9089_00886	electron transport complex, RnfABCDGE type, E subunit	1.00242	0.011436
gene-HMPREF9089_01215	methionine adenosyltransferase	0.989283	0.000292
gene-HMPREF9089_01114	30S ribosomal protein S17	0.986175	0.031676
gene-HMPREF9089_01214	aspartate kinase	0.981981	0.010052
gene-HMPREF9089_00323	4-phosphoerythronate dehydrogenase	0.977819	0.024514
gene-HMPREF9089_01086	branched-chain amino acid transport system II carrier protein	0.976034	0.029319
gene-HMPREF9089_01213	putative glutamine ABC transporter, periplasmic glutamine-binding protein GlnH	0.956705	0.01802
gene-HMPREF9089_00718	TIGR01440 family protein	0.944675	0.000292
gene-HMPREF9089_00149	LPXTG-motif protein cell wall anchor domain protein	0.940798	0.041216
gene-HMPREF9089_00325	aminotransferase, class I/II	0.927127	0.012067
gene-HMPREF9089_00322	putative butyryl-CoA dehydrogenase	0.881347	0.047956
gene-HMPREF9089_01255	hypothetical protein	0.861986	0.03415
gene-HMPREF9089_00854	ABC transporter, ATP-binding protein	0.860307	0.03415
gene-HMPREF9089_01112	ribosomal protein L24	0.854168	0.049912
gene-HMPREF9089_00321	putative R-phenyllactate dehydratase, small subunit	0.84133	0.024514
gene-HMPREF9089_00320	r-phenyllactate dehydratase, medium subunit	0.834966	0.046521
gene-HMPREF9089_00629	hypothetical protein	0.820239	0.01111
gene-HMPREF9089_01253	sortase B cell surface sorting signal	0.798571	0.021437
gene-HMPREF9089_01447	aminotransferase, class I/II	0.792114	0.024311
gene-HMPREF9089_00318	cinnamoyl-CoA:phenyllactate CoA-transferase	0.766268	0.024883
gene-HMPREF9089_01463	sortase B cell surface sorting signal	0.72301	0.01632
gene-HMPREF9089_00716	glutamine-fructose-6-phosphate transaminase	0.708967	0.002017
gene-HMPREF9089_01489	hypothetical protein	0.683577	0.049912
gene-HMPREF9089_00425	peptide-methionine (S)-S-oxide reductase	0.67198	0.007755
gene-HMPREF9089_01065	hypothetical protein	0.658321	0.046916
gene-HMPREF9089_00092	pyridine nucleotide-disulfide oxidoreductase	0.645393	0.021437
gene-HMPREF9089_00695	pyridoxamine 5'-phosphate oxidase family protein	0.632043	0.011436
gene-HMPREF9089_01276	putative glyoxylate reductase	0.604027	0.01632
gene-HMPREF9089_00426	radical SAM domain protein	0.598292	0.019879
gene-HMPREF9089_00615	serine/threonine transporter SstT	0.576813	0.012402
gene-HMPREF9089_00205	hypothetical protein	0.569146	0.018271
gene-HMPREF9089_00459	oligoendopeptidase F	0.562117	0.03415
gene-HMPREF9089_00952	serine--tRNA ligase	0.536789	0.004464
gene-HMPREF9089_00238	hypothetical protein	0.530984	0.019703
gene-HMPREF9089_00237	hypothetical protein	0.527255	0.007755
gene-HMPREF9089_00800	peroxiredoxin	0.49297	0.046916
gene-HMPREF9089_01157	4Fe-4S binding domain protein	0.470666	0.020367
gene-HMPREF9089_00294	arginine repressor protein	0.468608	0.03415
gene-HMPREF9089_00344	cysteine desulfurase NifS	0.466245	0.021437
gene-HMPREF9089_00196	macro domain protein	0.447584	0.02949
gene-HMPREF9089_00768	cell division protease FtsH	-0.386081	0.046916
gene-HMPREF9089_00351	ribosomal protein L21	-0.525542	0.03415
gene-HMPREF9089_00028	primosomal protein	-0.530367	0.015494
gene-HMPREF9089_01333	stress responsive A/B barrel domain protein	-0.583431	0.024883
gene-HMPREF9089_00122	putative 3-dehydroquinate dehydratase, type I	-0.587992	7e-06
gene-HMPREF9089_00827	cadmium-exporting ATPase	-0.676448	0.014423
gene-HMPREF9089_00723	Sua5/YciO/YrdC/YwlC family protein	-0.698426	0.02949
gene-HMPREF9089_00029	aspartate--ammonia ligase	-0.757906	0.005348
gene-HMPREF9089_00722	peptide chain release factor 1	-0.759062	0.019879
gene-HMPREF9089_00585	transcription termination factor NusA	-0.800691	0.016474
gene-HMPREF9089_00562	DNA topoisomerase	-0.818254	0.027147
gene-HMPREF9089_00655	hypothetical protein	-0.862654	0.034428
gene-HMPREF9089_00004	ATPase/histidine kinase/DNA gyrase B/HSP90 domain protein	-0.868405	0.020367
gene-HMPREF9089_00507	hypothetical protein	-0.897014	0.049907
gene-HMPREF9089_00816	putative rRNA methylase	-0.926246	0.002609
gene-HMPREF9089_00383	transcription repressor HrcA	-0.937263	0.049912
gene-HMPREF9089_01017	acetyl-CoA carboxylase, biotin carboxyl carrier protein	-0.97234	0.007755
gene-HMPREF9089_00093	aspartate racemase	-0.976828	0.009591
gene-HMPREF9089_01016	hypothetical protein	-1.03004	0.037148
gene-HMPREF9089_01511	signal peptidase I	-1.0356	0.004287
gene-HMPREF9089_00476	MazG family protein	-1.04622	0.005583
gene-HMPREF9089_01504	translation initiation factor IF-3	-1.05043	0.002899
gene-HMPREF9089_00584	hypothetical protein	-1.06521	0.007755
gene-HMPREF9089_00030	hypothetical protein	-1.12887	0.020367
gene-HMPREF9089_00676	ABC transporter, ATP-binding protein	-1.2506	0.01632
gene-HMPREF9089_00899	Sodium:neurotransmitter symporter family protein	-1.26299	0.03415
gene-HMPREF9089_00586	hypothetical protein	-1.36934	0.000736
gene-HMPREF9089_00652	pseudouridylate synthase	-1.39069	0.021065
gene-HMPREF9089_01421	hypothetical protein	-1.56687	0.000736
gene-HMPREF9089_00997	flavodoxin	-1.70728	0.01632

### Sheet: 50% serum over 0% serum
ID	Description	log2FC	FDR
gene-HMPREF9089_00781	pyridoxal 5'-phosphate synthase, synthase subunit Pdx1	7.81232	0
gene-HMPREF9089_01426	resolvase protein	6.97706	2e-06
gene-HMPREF9089_01424	hypothetical protein	6.85498	0.019449
gene-HMPREF9089_00882	ABC transporter, ATP-binding protein	6.57631	0
gene-HMPREF9089_01235	hypothetical protein	6.32761	9e-05
gene-HMPREF9089_01493	hypothetical protein	6.28542	0.031211
gene-HMPREF9089_01430	replication initiator protein A	5.60999	0.045409
gene-HMPREF9089_00089	caspase domain protein	5.16367	0
gene-HMPREF9089_00852	cobalt transport protein	5.1364	0.000203
gene-HMPREF9089_01145	dinitrogenase iron-molybdenum cofactor	4.70439	0
gene-HMPREF9089_01423	MobA/MobL family protein	4.69361	0.005441
gene-HMPREF9089_00851	ABC transporter, ATP-binding protein	4.53922	0.003304
gene-HMPREF9089_01002	type II/IV secretion system protein	4.41799	0.00044
gene-HMPREF9089_00224	hypothetical protein	4.18771	0.002591
gene-HMPREF9089_00225	hypothetical protein	4.18612	0.042307
gene-HMPREF9089_01408	ABC transporter, ATP-binding protein	4.02947	0.009573
gene-HMPREF9089_00687	hypothetical protein	3.83632	6e-06
gene-HMPREF9089_01387	ABC transporter, ATP-binding protein	3.79397	0.011745
gene-HMPREF9089_00805	bile acid transporter	3.73589	7.8e-05
gene-HMPREF9089_00849	ABC transporter, ATP-binding protein	3.7153	0.013811
gene-HMPREF9089_00223	putative DNA sulfur modification protein DndE	3.62988	0
gene-HMPREF9089_00970	efflux ABC transporter, permease protein	3.58925	0.001205
gene-HMPREF9089_01455	hypothetical protein	3.54311	4.1e-05
gene-HMPREF9089_01287	ABC transporter, ATP-binding protein	3.48297	0
gene-HMPREF9089_01256	ABC transporter, ATP-binding protein	3.3922	8.7e-05
gene-HMPREF9089_00850	ABC transporter, ATP-binding protein	3.36271	0.044383
gene-HMPREF9089_00222	DNA sulfur modification protein DndD	3.33725	0
gene-HMPREF9089_01283	ABC transporter, ATP-binding protein	3.22468	0.000328
gene-HMPREF9089_01257	ABC transporter, ATP-binding protein	3.16475	0.003161
gene-HMPREF9089_00397	ABC transporter, ATP-binding protein	3.04135	0.009396
gene-HMPREF9089_01202	iron chelate uptake ABC transporter, FeCT family, permease protein	3.02687	0.003272
gene-HMPREF9089_01453	DNA-binding helix-turn-helix protein	3.00928	0
gene-HMPREF9089_00780	transcriptional regulator, GntR family	2.99529	0.048374
gene-HMPREF9089_00261	putative DNA polymerase IV	2.88209	0.044682
gene-HMPREF9089_00071	hypothetical protein	2.83436	0.000169
gene-HMPREF9089_00396	ABC transporter, ATP-binding protein	2.738	0.005095
gene-HMPREF9089_00220	DNA sulfur modification protein DndB	2.70738	0
gene-HMPREF9089_00855	ABC transporter, ATP-binding protein	2.64057	9e-06
gene-HMPREF9089_00221	putative sulfurtransferase DndC	2.569	0
gene-HMPREF9089_00854	ABC transporter, ATP-binding protein	2.46685	0.003868
gene-HMPREF9089_00992	chaperonin GroL	2.39959	0
gene-HMPREF9089_01211	glutamine ABC transporter, ATP-binding protein GlnQ	2.38724	0.000535
gene-HMPREF9089_01288	MATE efflux family protein	2.29228	0.019314
gene-HMPREF9089_01241	ABC transporter, ATP-binding protein	2.27861	0.004748
gene-HMPREF9089_01228	ATP-dependent chaperone protein ClpB	2.26513	0
gene-HMPREF9089_00972	efflux ABC transporter, permease protein	2.2475	0.005941
gene-HMPREF9089_01258	transcriptional regulator, AraC family	2.19484	0.005889
gene-HMPREF9089_00087	23S rRNA methyltransferase	2.09936	0.009082
gene-HMPREF9089_01212	ABC transporter, permease protein	2.07348	0.001234
gene-HMPREF9089_00759	transcriptional regulator, TetR family	2.0689	2.4e-05
gene-HMPREF9089_00699	thiazole biosynthesis protein ThiG	2.05366	0.0322
gene-HMPREF9089_00339	RNAse H domain protein, YqgF family	1.99838	0.000283
gene-HMPREF9089_00720	anaerobic ribonucleoside-triphosphate reductase activating protein	1.9844	0.012548
gene-HMPREF9089_00991	chaperonin GroS	1.97637	0.001996
gene-HMPREF9089_00260	hypothetical protein	1.94291	0.005616
gene-HMPREF9089_00202	hypothetical protein	1.93084	0.014732
gene-HMPREF9089_00120	4-phosphoerythronate dehydrogenase	1.8888	2e-06
gene-HMPREF9089_01033	hypothetical protein	1.81918	0.004416
gene-HMPREF9089_00432	ABC 3 transport family protein	1.76762	0.049645
gene-HMPREF9089_01495	transcriptional regulator, TetR family	1.75905	0.013279
gene-HMPREF9089_00761	efflux ABC transporter, permease protein	1.74958	0.022342
gene-HMPREF9089_00689	putative NAD-dependent deacetylase	1.7475	0.039357
gene-HMPREF9089_01139	phosphoribulokinase/uridine kinase family protein	1.73883	8e-06
gene-HMPREF9089_00540	repressor LexA	1.72219	0.001229
gene-HMPREF9089_01233	citrate (Si)-synthase	1.72053	0.008312
gene-HMPREF9089_00737	tryptophan--tRNA ligase	1.70625	0.000143
gene-HMPREF9089_01154	ATPase/histidine kinase/DNA gyrase B/HSP90 domain protein	1.66966	0.025736
gene-HMPREF9089_01458	hypothetical protein	1.57902	0.015388
gene-HMPREF9089_00074	excinuclease ABC, B subunit	1.51047	0.03695
gene-HMPREF9089_01101	methionine aminopeptidase, type I	1.48482	0.001335
gene-HMPREF9089_01096	ribosomal protein S4	1.47862	0.027291
gene-HMPREF9089_00380	chaperone protein DnaJ	1.43682	0.001176
gene-HMPREF9089_01094	ribosomal protein L17	1.43311	0.015043
gene-HMPREF9089_00713	TIGR00159 family protein	1.41279	0.034298
gene-HMPREF9089_01095	DNA-directed RNA polymerase, alpha subunit	1.38903	6.4e-05
gene-HMPREF9089_01034	hypothetical protein	1.37923	0.03276
gene-HMPREF9089_00171	helicase protein	1.36562	0.025736
gene-HMPREF9089_00744	replication initiator protein DnaA	1.36268	0.007125
gene-HMPREF9089_01105	ribosomal protein L30	1.34448	0.044221
gene-HMPREF9089_00672	ComE operon protein 2 family protein	1.32856	0.006355
gene-HMPREF9089_01102	adenylate kinase	1.31069	0.001996
gene-HMPREF9089_01397	hypothetical protein	1.30798	0.042888
gene-HMPREF9089_01100	translation initiation factor IF-1	1.3075	0.00513
gene-HMPREF9089_00598	MutS2 family protein	1.26931	0.041107
gene-HMPREF9089_01111	ribosomal protein L5	1.26106	4.1e-05
gene-HMPREF9089_01146	putative homoserine kinase	1.23532	0.012575
gene-HMPREF9089_01148	Cna protein B-type domain protein	1.22381	0.025541
gene-HMPREF9089_01103	preprotein translocase, SecY subunit	1.20926	3.4e-05
gene-HMPREF9089_01051	collagen binding domain protein	1.1933	0.000846
gene-HMPREF9089_00528	DNA polymerase III, alpha subunit	1.10727	0.027304
gene-HMPREF9089_01104	ribosomal protein L15	1.10096	0.013158
gene-HMPREF9089_01153	putative transcriptional regulatory protein ResD	0.999785	0.008312
gene-HMPREF9089_00262	thermophilic metalloprotease	0.874035	0.004301
gene-HMPREF9089_01484	arylsulfatase	0.606277	0.03695
gene-HMPREF9089_01127	translation elongation factor Ts	-0.895989	0.024193
gene-HMPREF9089_00768	cell division protease FtsH	-1.08966	0.003347
gene-HMPREF9089_00006	Na/Pi-cotransporter II-like protein	-1.09586	0.019517
gene-HMPREF9089_00092	pyridine nucleotide-disulfide oxidoreductase	-1.19191	0.035252
gene-HMPREF9089_01310	oxidoreductase NAD-binding domain protein	-1.20844	0.03952
gene-HMPREF9089_01253	sortase B cell surface sorting signal	-1.23286	0.00071
gene-HMPREF9089_00318	cinnamoyl-CoA:phenyllactate CoA-transferase	-1.24078	0.03276
gene-HMPREF9089_00544	ATP synthase	-1.2675	0.004206
gene-HMPREF9089_00293	DNA repair protein RecN	-1.32146	0.004496
gene-HMPREF9089_00664	transcription termination factor Rho	-1.32607	0.020213
gene-HMPREF9089_01216	homoserine dehydrogenase	-1.33728	0.004217
gene-HMPREF9089_01022	beta-ketoacyl-acyl-carrier-protein synthase III	-1.3967	0.026136
gene-HMPREF9089_00343	Fe-S iron-sulfur cluster assembly protein, NifU family	-1.39745	0.02025
gene-HMPREF9089_00401	AMP-binding enzyme	-1.4095	0.044464
gene-HMPREF9089_00199	hypothetical protein	-1.41518	0.005616
gene-HMPREF9089_01488	ferrous iron transport protein B	-1.41696	0.044766
gene-HMPREF9089_00682	O-acetylhomoserine aminocarboxypropyltransferase	-1.48636	0.00491
gene-HMPREF9089_00520	rubrerythrin	-1.577	0.044766
gene-HMPREF9089_00891	carbon starvation protein CstA	-1.69412	0.000816
gene-HMPREF9089_00250	putative CoA-substrate-specific enzyme activase	-1.72886	0.000486
gene-HMPREF9089_00275	hypothetical protein	-1.7326	0.00052
gene-HMPREF9089_00206	ABC transporter, substrate-binding protein, QAT family	-1.75187	0.044766
gene-HMPREF9089_00079	putative potassium transporter peripheral membrane component	-1.77234	0.004748
gene-HMPREF9089_00121	putative membrane protein	-1.78632	0.004232
gene-HMPREF9089_00508	trigger factor	-1.82665	0.003631
gene-HMPREF9089_01143	pyridine nucleotide-disulfide oxidoreductase	-1.84709	0
gene-HMPREF9089_01214	aspartate kinase	-1.85593	0.045617
gene-HMPREF9089_01451	3-methyl-2-oxobutanoate dehydrogenase	-1.88449	0.018085
gene-HMPREF9089_01304	NADH oxidase	-1.90085	3.3e-05
gene-HMPREF9089_00691	isochorismatase family protein	-1.90161	0.002916
gene-HMPREF9089_00426	radical SAM domain protein	-1.92049	0.002375
gene-HMPREF9089_01215	methionine adenosyltransferase	-1.94319	0.049693
gene-HMPREF9089_01220	trigger factor	-1.96234	0.006716
gene-HMPREF9089_01450	thiamine pyrophosphate enzyme, TPP binding domain protein	-2.00237	0
gene-HMPREF9089_01018	putative acetyl-CoA carboxylase, biotin carboxylase subunit	-2.01898	0.004353
gene-HMPREF9089_00344	cysteine desulfurase NifS	-2.02274	0.000203
gene-HMPREF9089_01029	hypothetical protein	-2.02873	0.001208
gene-HMPREF9089_00800	peroxiredoxin	-2.035	0
gene-HMPREF9089_00009	phosphopentomutase	-2.04466	0
gene-HMPREF9089_00539	putative superoxide reductase	-2.07583	0.045549
gene-HMPREF9089_00565	iron dependent repressor, DNA binding domain protein	-2.22469	0.000247
gene-HMPREF9089_00797	radical SAM domain protein	-2.30498	0.0009
gene-HMPREF9089_01314	FMN-binding domain protein	-2.30818	0
gene-HMPREF9089_00429	Na/Pi-cotransporter II-like protein	-2.60342	0.005616
gene-HMPREF9089_00547	ATP synthase, subunit E	-2.66609	0.049517
gene-HMPREF9089_00808	hemerythrin HHE cation binding domain protein	-2.67538	0.005616
gene-HMPREF9089_00548	V-type sodium ATPase, K subunit	-3.26047	0
gene-HMPREF9089_00799	peptidase, S9A/B/C family, catalytic domain protein	-3.27977	0
gene-HMPREF9089_00809	hypothetical protein	-3.32143	0.03695
gene-HMPREF9089_00796	hypothetical protein	-3.8848	0
gene-HMPREF9089_00549	V-type ATPase subunit family protein	-4.2366	0
gene-HMPREF9089_01323	NADPH-dependent butanol dehydrogenase	-5.28272	0
gene-HMPREF9089_00378	aldehyde-alcohol dehydrogenase	-6.72613	0

### Sheet: 50% serum over 5% serum
ID	Description	log2FC	FDR
gene-HMPREF9089_01427	hypothetical protein	8.44703	0.000142
gene-HMPREF9089_01493	hypothetical protein	7.28516	1.8e-05
gene-HMPREF9089_00374	hypothetical protein	6.58287	0.002734
gene-HMPREF9089_01032	hypothetical protein	6.24709	0.001229
gene-HMPREF9089_01235	hypothetical protein	6.19228	0
gene-HMPREF9089_01426	resolvase protein	5.87748	0
gene-HMPREF9089_01345	hypothetical protein	5.76618	0.000102
gene-HMPREF9089_00917	hypothetical protein	5.47395	0.023187
gene-HMPREF9089_00820	hypothetical protein	5.42173	0.005641
gene-HMPREF9089_00159	hypothetical protein	5.06315	0.042591
gene-HMPREF9089_00911	hypothetical protein	4.98758	0.008781
gene-HMPREF9089_01409	ABC transporter, ATP-binding protein	4.95774	0.000149
gene-HMPREF9089_01492	hypothetical protein	4.94968	0.040094
gene-HMPREF9089_00852	cobalt transport protein	4.81764	0
gene-HMPREF9089_00882	ABC transporter, ATP-binding protein	4.80694	0
gene-HMPREF9089_01428	hypothetical protein	4.80198	0.045078
gene-HMPREF9089_01236	4Fe-4S binding domain protein	4.78665	7.4e-05
gene-HMPREF9089_00929	phage prohead protease, HK97 family	4.73564	0.000376
gene-HMPREF9089_00834	hypothetical protein	4.71616	0.02647
gene-HMPREF9089_01430	replication initiator protein A	4.69108	0.001786
gene-HMPREF9089_00839	hypothetical protein	4.5799	0.046115
gene-HMPREF9089_00225	hypothetical protein	4.57989	4.2e-05
gene-HMPREF9089_01424	hypothetical protein	4.56872	0.0025
gene-HMPREF9089_00833	resolvase protein	4.55393	0.044638
gene-HMPREF9089_00934	hypothetical protein	4.52497	0.035244
gene-HMPREF9089_00089	caspase domain protein	4.38373	0
gene-HMPREF9089_01419	hypothetical protein	4.31492	0.000217
gene-HMPREF9089_00059	orotidine 5'-phosphate decarboxylase	4.31183	0
gene-HMPREF9089_00314	hypothetical protein	4.29545	0.014346
gene-HMPREF9089_01465	hypothetical protein	4.27485	0.03093
gene-HMPREF9089_01210	hypothetical protein	4.26313	0.000997
gene-HMPREF9089_00160	site-specific recombinase, phage integrase family	4.19693	0.001544
gene-HMPREF9089_01145	dinitrogenase iron-molybdenum cofactor	4.1483	0
gene-HMPREF9089_01433	hypothetical protein	4.12538	0.035751
gene-HMPREF9089_00162	hypothetical protein	4.04675	0.000874
gene-HMPREF9089_00851	ABC transporter, ATP-binding protein	3.99297	0
gene-HMPREF9089_00996	hypothetical protein	3.9832	0.01227
gene-HMPREF9089_00910	hypothetical protein	3.88803	0.039541
gene-HMPREF9089_01002	type II/IV secretion system protein	3.88076	0
gene-HMPREF9089_00224	hypothetical protein	3.86448	0
gene-HMPREF9089_00842	ABC transporter, ATP-binding protein	3.83559	8.9e-05
gene-HMPREF9089_00970	efflux ABC transporter, permease protein	3.83368	0
gene-HMPREF9089_00914	DNA adenine methylase	3.81856	0.024662
gene-HMPREF9089_01237	methyltransferase domain protein	3.77493	0.000186
gene-HMPREF9089_00926	putative phage terminase, large subunit	3.69402	0.00981
gene-HMPREF9089_00263	lipid kinase, YegS/Rv2252/BmrU family	3.69312	1e-06
gene-HMPREF9089_01499	hypothetical protein	3.69081	0.000146
gene-HMPREF9089_00781	pyridoxal 5'-phosphate synthase, synthase subunit Pdx1	3.6834	0
gene-HMPREF9089_00223	putative DNA sulfur modification protein DndE	3.67511	0
gene-HMPREF9089_00919	hypothetical protein	3.67382	0.046806
gene-HMPREF9089_00938	ponericin L family protein	3.55934	0.00034
gene-HMPREF9089_00853	hypothetical protein	3.5409	0.002462
gene-HMPREF9089_00841	ABC transporter, ATP-binding protein	3.53333	0.004072
gene-HMPREF9089_00222	DNA sulfur modification protein DndD	3.44212	0
gene-HMPREF9089_01408	ABC transporter, ATP-binding protein	3.42305	3e-05
gene-HMPREF9089_00220	DNA sulfur modification protein DndB	3.41204	0
gene-HMPREF9089_00430	hypothetical protein	3.34433	8e-06
gene-HMPREF9089_01454	hypothetical protein	3.32008	0.000588
gene-HMPREF9089_01502	site-specific recombinase, phage integrase family	3.31974	0.046939
gene-HMPREF9089_00418	protein ThiW	3.30429	0.001909
gene-HMPREF9089_01494	hypothetical protein	3.29805	0.024165
gene-HMPREF9089_01455	hypothetical protein	3.29119	0
gene-HMPREF9089_00905	site-specific recombinase, phage integrase family	3.23128	1.1e-05
gene-HMPREF9089_00221	putative sulfurtransferase DndC	3.18723	0
gene-HMPREF9089_01429	hypothetical protein	3.17186	0.040715
gene-HMPREF9089_00805	bile acid transporter	3.1559	0
gene-HMPREF9089_00337	LysM domain protein	3.14698	0.000124
gene-HMPREF9089_01287	ABC transporter, ATP-binding protein	3.14008	0
gene-HMPREF9089_01412	relaxase/mobilization nuclease domain protein	3.13255	0.010243
gene-HMPREF9089_00997	flavodoxin	3.12798	0.007433
gene-HMPREF9089_01003	hypothetical protein	3.1042	0.021801
gene-HMPREF9089_00622	hypothetical protein	3.06998	0.026177
gene-HMPREF9089_00393	DNA-binding helix-turn-helix protein	3.04385	0.037145
gene-HMPREF9089_00883	hypothetical protein	3.03207	0.000947
gene-HMPREF9089_00002	hypothetical protein	2.99324	0.03998
gene-HMPREF9089_00849	ABC transporter, ATP-binding protein	2.98164	1.8e-05
gene-HMPREF9089_00993	hypothetical protein	2.97702	0.029054
gene-HMPREF9089_01306	transcriptional regulator, ArsR family	2.97267	0.009791
gene-HMPREF9089_00014	phosphopantetheine--protein transferase domain protein	2.97154	0.000126
gene-HMPREF9089_01301	Cna protein B-type domain protein	2.96796	0.001109
gene-HMPREF9089_00928	hypothetical protein	2.95835	0.015942
gene-HMPREF9089_00845	ABC transporter, ATP-binding protein	2.93967	0.001844
gene-HMPREF9089_01423	MobA/MobL family protein	2.93321	0.001277
gene-HMPREF9089_00803	aspartate 1-decarboxylase	2.91261	5.3e-05
gene-HMPREF9089_01228	ATP-dependent chaperone protein ClpB	2.89934	0
gene-HMPREF9089_01453	DNA-binding helix-turn-helix protein	2.89475	0
gene-HMPREF9089_00850	ABC transporter, ATP-binding protein	2.88355	0.001337
gene-HMPREF9089_01234	transcriptional regulator, AraC family	2.88277	1.9e-05
gene-HMPREF9089_00857	hypothetical protein	2.8629	0.027362
gene-HMPREF9089_01421	hypothetical protein	2.84211	0.000529
gene-HMPREF9089_00409	six-Cys-in-45 modification radical SAM protein	2.83782	0.000161
gene-HMPREF9089_01257	ABC transporter, ATP-binding protein	2.83453	0
gene-HMPREF9089_00071	hypothetical protein	2.82212	0
gene-HMPREF9089_00981	ribosomal-protein-alanine acetyltransferase	2.79651	0.004075
gene-HMPREF9089_00912	DNA (cytosine-5-)-methyltransferase	2.74099	0.021575
gene-HMPREF9089_00261	putative DNA polymerase IV	2.72581	1.2e-05
gene-HMPREF9089_01280	cobalt transport protein	2.71691	0.016231
gene-HMPREF9089_01256	ABC transporter, ATP-binding protein	2.71149	0
gene-HMPREF9089_00765	hypothetical protein	2.69139	0.000513
gene-HMPREF9089_01288	MATE efflux family protein	2.65966	0
gene-HMPREF9089_00779	relaxase/mobilization nuclease domain protein	2.65264	0.006402
gene-HMPREF9089_00527	BioY family protein	2.60567	0.000895
gene-HMPREF9089_01008	hypothetical protein	2.59326	0.016843
gene-HMPREF9089_00397	ABC transporter, ATP-binding protein	2.57548	1.4e-05
gene-HMPREF9089_00315	hypothetical protein	2.55458	0.011326
gene-HMPREF9089_00688	CAAX amino terminal protease family protein	2.54799	0.000256
gene-HMPREF9089_01498	hypothetical protein	2.53575	0.000575
gene-HMPREF9089_01387	ABC transporter, ATP-binding protein	2.52333	0.000153
gene-HMPREF9089_01283	ABC transporter, ATP-binding protein	2.52237	0
gene-HMPREF9089_00780	transcriptional regulator, GntR family	2.5062	0.000192
gene-HMPREF9089_01207	ABC transporter, ATP-binding protein	2.46401	0.001515
gene-HMPREF9089_00821	apurinic endonuclease	2.45468	1.1e-05
gene-HMPREF9089_01386	hypothetical protein	2.45178	0.010243
gene-HMPREF9089_00812	thiamine-phosphate diphosphorylase	2.44829	0.001424
gene-HMPREF9089_00759	transcriptional regulator, TetR family	2.44671	0
gene-HMPREF9089_00119	hypothetical protein	2.44023	0.001043
gene-HMPREF9089_00118	hypothetical protein	2.40741	0.019682
gene-HMPREF9089_01385	cobalt transport protein	2.37254	0.000441
gene-HMPREF9089_01202	iron chelate uptake ABC transporter, FeCT family, permease protein	2.36727	7e-06
gene-HMPREF9089_01201	putative ferrichrome ABC transporter, ATP-binding protein FhuC	2.36332	0.042019
gene-HMPREF9089_00955	peptidase, A24 family	2.35676	0.000612
gene-HMPREF9089_00972	efflux ABC transporter, permease protein	2.31738	0
gene-HMPREF9089_00172	hypothetical protein	2.29779	0
gene-HMPREF9089_00623	hypothetical protein	2.29365	0.001912
gene-HMPREF9089_00396	ABC transporter, ATP-binding protein	2.27959	5e-06
gene-HMPREF9089_00880	transcriptional regulator, AraC family	2.27751	0.000809
gene-HMPREF9089_00556	putative membrane protein	2.27651	0.019985
gene-HMPREF9089_01033	hypothetical protein	2.27617	0
gene-HMPREF9089_01422	hypothetical protein	2.26929	0.000493
gene-HMPREF9089_00557	DNA polymerase III, delta subunit	2.25509	8.4e-05
gene-HMPREF9089_00432	ABC 3 transport family protein	2.25233	0
gene-HMPREF9089_00855	ABC transporter, ATP-binding protein	2.2518	0
gene-HMPREF9089_01031	TipAS antibiotic-recognition domain protein	2.25095	0.024662
gene-HMPREF9089_00269	ABC transporter, ATP-binding protein	2.23754	0.000124
gene-HMPREF9089_00339	RNAse H domain protein, YqgF family	2.21544	0
gene-HMPREF9089_00057	Mg chelatase-like protein	2.21459	0.006772
gene-HMPREF9089_00001	N-acetylmuramoyl-L-alanine amidase	2.2137	8e-06
gene-HMPREF9089_01308	YbaK/proline--tRNA ligase associated domain protein	2.21071	0.002792
gene-HMPREF9089_00348	HD domain protein	2.17906	9e-06
gene-HMPREF9089_01204	hypothetical protein	2.17724	0.049494
gene-HMPREF9089_00992	chaperonin GroL	2.14999	0
gene-HMPREF9089_00267	YcaO-like family protein	2.14226	0.003781
gene-HMPREF9089_00563	nitroreductase family protein	2.13204	0
gene-HMPREF9089_00392	hypothetical protein	2.1172	0.008258
gene-HMPREF9089_00659	hypothetical protein	2.11012	0.039721
gene-HMPREF9089_01307	hypothetical protein	2.10815	0.025269
gene-HMPREF9089_01413	hypothetical protein	2.09381	0.000257
gene-HMPREF9089_00385	hypothetical protein	2.09	0.015111
gene-HMPREF9089_00537	DNA repair protein RadA	2.08452	0.007228
gene-HMPREF9089_01397	hypothetical protein	2.08154	0
gene-HMPREF9089_00395	ABC transporter, ATP-binding protein	2.06768	0.030374
gene-HMPREF9089_00689	putative NAD-dependent deacetylase	2.05231	0
gene-HMPREF9089_01030	hypothetical protein	2.03697	0.00483
gene-HMPREF9089_00991	chaperonin GroS	2.02017	0
gene-HMPREF9089_00074	excinuclease ABC, B subunit	2.01416	0
gene-HMPREF9089_00463	putative esterase	2.00423	0.008013
gene-HMPREF9089_00433	ABC transporter, ATP-binding protein	1.9987	9.9e-05
gene-HMPREF9089_01241	ABC transporter, ATP-binding protein	1.97357	0
gene-HMPREF9089_01034	hypothetical protein	1.97179	0
gene-HMPREF9089_00202	hypothetical protein	1.96906	0
gene-HMPREF9089_01211	glutamine ABC transporter, ATP-binding protein GlnQ	1.9673	1e-06
gene-HMPREF9089_00804	pantoate--beta-alanine ligase	1.96151	0.049494
gene-HMPREF9089_00677	ABC-2 type transporter	1.94663	0.005757
gene-HMPREF9089_00699	thiazole biosynthesis protein ThiG	1.94482	9e-06
gene-HMPREF9089_00760	ABC transporter, ATP-binding protein	1.93453	0.011326
gene-HMPREF9089_00693	transcriptional regulator, LysR family	1.92853	2.5e-05
gene-HMPREF9089_00035	thymidine kinase	1.92694	0.008135
gene-HMPREF9089_01416	RecF/RecN/SMC protein	1.92375	0.000226
gene-HMPREF9089_01456	hypothetical protein	1.92148	0.006404
gene-HMPREF9089_00744	replication initiator protein DnaA	1.91157	0
gene-HMPREF9089_00260	hypothetical protein	1.89423	0
gene-HMPREF9089_00999	ScpA/B protein	1.87702	0
gene-HMPREF9089_00383	transcription repressor HrcA	1.87344	2e-06
gene-HMPREF9089_01139	phosphoribulokinase/uridine kinase family protein	1.86959	0
gene-HMPREF9089_00945	hypothetical protein	1.86555	0.037421
gene-HMPREF9089_01155	RNA methyltransferase, RsmE family	1.85974	0.000149
gene-HMPREF9089_00974	biotin--[acetyl-CoA-carboxylase] ligase	1.84426	0.000146
gene-HMPREF9089_01495	transcriptional regulator, TetR family	1.83815	0
gene-HMPREF9089_01011	ATPase, AAA family	1.83758	4.5e-05
gene-HMPREF9089_00088	hypothetical protein	1.8313	0.043353
gene-HMPREF9089_00672	ComE operon protein 2 family protein	1.82515	0
gene-HMPREF9089_00031	radical SAM protein family	1.82448	0.000277
gene-HMPREF9089_01258	transcriptional regulator, AraC family	1.81936	8e-06
gene-HMPREF9089_00737	tryptophan--tRNA ligase	1.81544	0
gene-HMPREF9089_01305	hypothetical protein	1.79752	0.035797
gene-HMPREF9089_00087	23S rRNA methyltransferase	1.77914	8e-06
gene-HMPREF9089_00854	ABC transporter, ATP-binding protein	1.74669	3.7e-05
gene-HMPREF9089_00060	dihydroorotate oxidase, catalytic subunit	1.73078	0.025997
gene-HMPREF9089_00982	putative glycoprotease GCP	1.70671	0.022632
gene-HMPREF9089_00445	PhoH family protein	1.70156	0.001835
gene-HMPREF9089_00309	cytidyltransferase domain protein	1.69429	3e-06
gene-HMPREF9089_00431	hypothetical protein	1.69135	9e-06
gene-HMPREF9089_00761	efflux ABC transporter, permease protein	1.68769	5e-06
gene-HMPREF9089_00120	4-phosphoerythronate dehydrogenase	1.67995	0
gene-HMPREF9089_01406	putative ferrous iron transport protein B	1.6712	0.021963
gene-HMPREF9089_00720	anaerobic ribonucleoside-triphosphate reductase activating protein	1.66204	0.00033
gene-HMPREF9089_00540	repressor LexA	1.65398	0
gene-HMPREF9089_00214	hypothetical protein	1.65085	0.00092
gene-HMPREF9089_00678	histidine kinase	1.64491	1e-06
gene-HMPREF9089_01509	hypothetical protein	1.64097	1.7e-05
gene-HMPREF9089_00541	hypothetical protein	1.64074	0.016463
gene-HMPREF9089_01393	hypothetical protein	1.64056	0.039721
gene-HMPREF9089_00713	TIGR00159 family protein	1.63419	0
gene-HMPREF9089_01510	pseudouridine synthase, RluA family	1.6319	9.9e-05
gene-HMPREF9089_00157	hypothetical protein	1.60809	0.000432
gene-HMPREF9089_00685	hypothetical protein	1.59706	5.7e-05
gene-HMPREF9089_00312	oxidoreductase, short chain dehydrogenase/reductase family protein	1.59587	0.000255
gene-HMPREF9089_00170	hypothetical protein	1.59026	0.000492
gene-HMPREF9089_01242	ABC transporter, ATP-binding protein	1.58106	0.002024
gene-HMPREF9089_01302	Cna protein B-type domain protein	1.57467	0.0011
gene-HMPREF9089_00479	transcription-repair coupling factor	1.54344	0.043049
gene-HMPREF9089_00492	hypothetical protein	1.53838	0.001909
gene-HMPREF9089_00296	Holliday junction DNA helicase RuvA	1.52938	2e-06
gene-HMPREF9089_00362	tRNA dimethylallyltransferase	1.51898	4.4e-05
gene-HMPREF9089_00116	cobalt transport protein	1.51266	0.027362
gene-HMPREF9089_01154	ATPase/histidine kinase/DNA gyrase B/HSP90 domain protein	1.51262	7e-06
gene-HMPREF9089_00226	hypothetical protein	1.50164	8.9e-05
gene-HMPREF9089_00907	hypothetical protein	1.48414	0.011759
gene-HMPREF9089_00517	2-C-methyl-D-erythritol 2,4-cyclodiphosphate synthase	1.47936	0.045599
gene-HMPREF9089_00948	hypothetical protein	1.47418	0.001954
gene-HMPREF9089_00171	helicase protein	1.45152	0.000344
gene-HMPREF9089_00743	DNA polymerase III, beta subunit	1.44226	0.000234
gene-HMPREF9089_01446	hypothetical protein	1.42854	0.002074
gene-HMPREF9089_00687	hypothetical protein	1.42595	0.009094
gene-HMPREF9089_00291	single-stranded-DNA-specific exonuclease RecJ	1.42551	0.039472
gene-HMPREF9089_00187	hypothetical protein	1.42306	0.043912
gene-HMPREF9089_01153	putative transcriptional regulatory protein ResD	1.39886	0
gene-HMPREF9089_00562	DNA topoisomerase	1.39403	0.000614
gene-HMPREF9089_00380	chaperone protein DnaJ	1.39195	0
gene-HMPREF9089_01233	citrate (Si)-synthase	1.39076	2.8e-05
gene-HMPREF9089_00011	RmuC domain protein	1.37609	8e-06
gene-HMPREF9089_00954	Orn/Lys/Arg decarboxylase, major domain protein	1.34965	0.041851
gene-HMPREF9089_00298	S-adenosylmethionine:tRNA ribosyltransferase-isomerase	1.34704	0.000701
gene-HMPREF9089_00817	hypothetical protein	1.33396	0.009226
gene-HMPREF9089_00151	chloride transporter, ClC family	1.32998	0.006552
gene-HMPREF9089_01051	collagen binding domain protein	1.32831	0
gene-HMPREF9089_01198	helix-turn-helix protein	1.32157	0.001179
gene-HMPREF9089_01434	23S rRNA (uracil-5-)-methyltransferase RumA	1.30547	0.001041
gene-HMPREF9089_01175	ribonuclease R	1.26904	0.000131
gene-HMPREF9089_01232	IncFII RepA protein	1.26321	0.000244
gene-HMPREF9089_01475	DnaD domain protein	1.23954	2e-06
gene-HMPREF9089_00244	tRNA methylthiotransferase YqeV	1.22012	0.000159
gene-HMPREF9089_01212	ABC transporter, permease protein	1.21492	0.00034
gene-HMPREF9089_01055	efflux ABC transporter, permease protein	1.21023	0.006099
gene-HMPREF9089_00371	hypothetical protein	1.1936	3e-05
gene-HMPREF9089_00528	DNA polymerase III, alpha subunit	1.18592	0
gene-HMPREF9089_00598	MutS2 family protein	1.1854	9e-06
gene-HMPREF9089_01458	hypothetical protein	1.17757	0.000529
gene-HMPREF9089_00317	AMP-binding enzyme	1.17546	0.001109
gene-HMPREF9089_00240	YceG family protein	1.1735	0.000574
gene-HMPREF9089_00714	YbbR-like protein	1.15498	0.000405
gene-HMPREF9089_00741	DNA gyrase, B subunit	1.14479	0
gene-HMPREF9089_00742	putative DNA replication and repair protein RecF	1.1344	0.013947
gene-HMPREF9089_00645	HAD hydrolase, family IA, variant 3	1.12707	0.002377
gene-HMPREF9089_00361	site-specific recombinase, phage integrase family	1.11509	0.000489
gene-HMPREF9089_00673	hypothetical protein	1.11291	0.01165
gene-HMPREF9089_01471	hypothetical protein	1.1093	9.5e-05
gene-HMPREF9089_00671	tRNA pseudouridine synthase A	1.08812	0.000101
gene-HMPREF9089_00987	hypothetical protein	1.07276	0.029386
gene-HMPREF9089_00181	type I site-specific deoxyribonuclease, HsdR family	1.05336	0.005654
gene-HMPREF9089_01160	thiamine biosynthesis/tRNA modification protein ThiI	1.05171	0.004111
gene-HMPREF9089_00711	comF family protein	1.05102	1e-06
gene-HMPREF9089_01179	phosphoglycerate kinase	1.03488	0.001635
gene-HMPREF9089_01277	ankyrin repeat protein	1.02799	0.003084
gene-HMPREF9089_00205	hypothetical protein	1.02605	0.022531
gene-HMPREF9089_00824	putative transcriptional repressor SmtB	1.02103	0.046039
gene-HMPREF9089_01148	Cna protein B-type domain protein	1.01676	0.004465
gene-HMPREF9089_00382	co-chaperone GrpE	1.01333	0.047064
gene-HMPREF9089_00698	thiazole biosynthesis protein ThiH	1.01331	0.00483
gene-HMPREF9089_01483	dimethyladenosine transferase	0.994907	0
gene-HMPREF9089_01479	ABC transporter, ATP-binding protein	0.981339	0.029386
gene-HMPREF9089_01035	glycosyl hydrolase family 25	0.973984	0.014198
gene-HMPREF9089_00297	Holliday junction DNA helicase RuvB	0.970202	0.029386
gene-HMPREF9089_01172	hypothetical protein	0.951787	0.011936
gene-HMPREF9089_00712	ribosomal subunit interface protein	0.924327	0.005985
gene-HMPREF9089_00639	AMP-binding enzyme	0.92234	0.001219
gene-HMPREF9089_01289	hypothetical protein	0.92094	0.019871
gene-HMPREF9089_00021	ribosome small subunit-dependent GTPase A	0.920788	0.001083
gene-HMPREF9089_01224	threonine/alanine tRNA ligase second additional domain protein	0.920275	0.026964
gene-HMPREF9089_00738	putative RNA polymerase sigma-B factor	0.914482	6.5e-05
gene-HMPREF9089_01508	fructose-1,6-bisphosphate aldolase, class II	0.906651	7e-05
gene-HMPREF9089_00251	DNA-binding regulatory protein, YebC/PmpR family	0.905972	0.006385
gene-HMPREF9089_00740	DNA gyrase, A subunit	0.899955	0.00109
gene-HMPREF9089_01482	ribonuclease M5	0.895827	0.000656
gene-HMPREF9089_00786	putative 3-phosphoshikimate 1-carboxyvinyltransferase	0.871134	0.011717
gene-HMPREF9089_00715	phosphoglucosamine mutase	0.862662	0.0049
gene-HMPREF9089_00998	MATE efflux family protein	0.85839	0.045599
gene-HMPREF9089_00588	VanZ-like protein	0.856357	0.026943
gene-HMPREF9089_00827	cadmium-exporting ATPase	0.826825	0.005119
gene-HMPREF9089_00610	penicillin-binding protein, transpeptidase domain protein	0.780818	0.034404
gene-HMPREF9089_00072	nicotinate phosphoribosyltransferase	0.77553	0.000158
gene-HMPREF9089_01146	putative homoserine kinase	0.773963	0.0022
gene-HMPREF9089_00381	chaperone protein DnaK	0.770329	0.001426
gene-HMPREF9089_00313	aspartate-semialdehyde dehydrogenase	0.748086	0.003419
gene-HMPREF9089_01478	ATPase/histidine kinase/DNA gyrase B/HSP90 domain protein	0.726891	0.014741
gene-HMPREF9089_00464	putative esterase	0.724656	0.015573
gene-HMPREF9089_01496	putative mutacin ABC transporter, ATP-binding protein MutF	0.716393	0.026199
gene-HMPREF9089_00577	4Fe-4S binding domain protein	0.692085	0.010253
gene-HMPREF9089_01344	putative membrane protein	0.668522	0.021204
gene-HMPREF9089_01147	phosphoserine transaminase	0.656813	0.013036
gene-HMPREF9089_01462	phosphoglucomutase/phosphomannomutase, alpha/beta/alpha domain II	0.6316	0.047511
gene-HMPREF9089_01166	putative septum site-determining protein MinD	0.620813	0.007309
gene-HMPREF9089_00258	DNA polymerase III, alpha subunit	0.597857	0.04607
gene-HMPREF9089_00716	glutamine-fructose-6-phosphate transaminase	0.54298	0.044753
gene-HMPREF9089_00332	ribosomal protein S12 methylthiotransferase RimO	0.528519	0.031
gene-HMPREF9089_01484	arylsulfatase	0.50088	0.001609
gene-HMPREF9089_01472	DHHA1 domain protein	0.455874	0.004696
gene-HMPREF9089_00367	1-deoxy-D-xylulose-5-phosphate synthase	0.453836	0.041713
gene-HMPREF9089_00262	thermophilic metalloprotease	0.394754	0.046409
gene-HMPREF9089_01012	4-hydroxy-3-methylbut-2-enyl diphosphate reductase	-0.42883	0.029572
gene-HMPREF9089_00615	serine/threonine transporter SstT	-0.429183	0.039064
gene-HMPREF9089_01298	hypothetical protein	-0.528788	0.039188
gene-HMPREF9089_00668	hydrogenase maturation GTPase HydF	-0.531625	0.031143
gene-HMPREF9089_00194	magnesium-importing ATPase	-0.536859	0.017045
gene-HMPREF9089_00154	inosine 5-monophosphate dehydrogenase	-0.564264	0.036201
gene-HMPREF9089_00768	cell division protease FtsH	-0.564727	0.002027
gene-HMPREF9089_00594	arginine--tRNA ligase	-0.57066	0.00594
gene-HMPREF9089_01124	ribosomal protein S10	-0.579169	0.010509
gene-HMPREF9089_00877	ankyrin repeat protein	-0.602687	0.038878
gene-HMPREF9089_00962	Pyridoxal-dependent decarboxylase, pyridoxal binding domain protein	-0.618994	0.00277
gene-HMPREF9089_00504	endopeptidase La	-0.621605	0.002501
gene-HMPREF9089_00616	ABC transporter, solute-binding protein	-0.622126	0.004579
gene-HMPREF9089_01162	YmdA/YtgF family protein	-0.628757	0.011974
gene-HMPREF9089_01294	hypothetical protein	-0.637933	0.001953
gene-HMPREF9089_00543	ATP synthase	-0.648136	0.048456
gene-HMPREF9089_00280	glutamate dehydrogenase, NAD-specific	-0.673528	0.026801
gene-HMPREF9089_00719	anaerobic ribonucleoside-triphosphate reductase	-0.684274	0.037149
gene-HMPREF9089_00510	Mbl protein	-0.690795	0.016764
gene-HMPREF9089_00566	hypothetical protein	-0.702926	0.041073
gene-HMPREF9089_00390	GTP-binding protein LepA	-0.712122	0.047509
gene-HMPREF9089_01293	repeat protein	-0.72391	0.03998
gene-HMPREF9089_01159	electron transfer flavoprotein	-0.730058	0.00235
gene-HMPREF9089_00961	AMP-binding enzyme	-0.765334	0.008267
gene-HMPREF9089_00156	GMP synthase domain protein	-0.76621	0.021368
gene-HMPREF9089_00437	pyruvate, phosphate dikinase	-0.779816	0.001489
gene-HMPREF9089_00732	ribosomal protein L13	-0.783122	0.00018
gene-HMPREF9089_00733	ribosomal protein S9	-0.788086	0.019673
gene-HMPREF9089_00227	export membrane protein SecD	-0.80033	0.00152
gene-HMPREF9089_00884	putative ferredoxin	-0.803499	0.010775
gene-HMPREF9089_00006	Na/Pi-cotransporter II-like protein	-0.806158	0.000116
gene-HMPREF9089_01054	ribosomal protein S12	-0.810796	0.008353
gene-HMPREF9089_00387	Na+/H+ antiporter family protein	-0.831553	0.014779
gene-HMPREF9089_01243	pyruvate synthase	-0.848472	0.000127
gene-HMPREF9089_01448	hypothetical protein	-0.871146	1.2e-05
gene-HMPREF9089_01295	hypothetical protein	-0.907944	7e-06
gene-HMPREF9089_01121	ribosomal protein L23	-0.913755	0.001678
gene-HMPREF9089_00630	hypothetical protein	-0.925724	0.036725
gene-HMPREF9089_01127	translation elongation factor Ts	-0.931616	6e-06
gene-HMPREF9089_00538	putative translation elongation factor G	-0.935247	0.041515
gene-HMPREF9089_00053	ATP-dependent protease HslVU, ATPase subunit	-0.941951	0.044442
gene-HMPREF9089_01292	translation elongation factor Tu	-0.944146	0.000192
gene-HMPREF9089_00603	cell division protein FtsZ	-0.951598	9.8e-05
gene-HMPREF9089_00888	electron transport complex, RnfABCDGE type, D subunit	-0.964829	0.000531
gene-HMPREF9089_00544	ATP synthase	-0.965358	7e-05
gene-HMPREF9089_00889	electron transport complex, RnfABCDGE type, C subunit	-0.970891	0
gene-HMPREF9089_00124	cobalt ABC transporter, ATP-binding protein	-0.983871	0.021799
gene-HMPREF9089_00184	type I restriction-modification system, M subunit	-0.985243	0.046115
gene-HMPREF9089_00887	electron transport complex, RnfABCDGE type, G subunit	-0.999535	6e-05
gene-HMPREF9089_00450	RNA polymerase sigma factor RpoD	-1.01006	0.007983
gene-HMPREF9089_01052	translation elongation factor G	-1.01085	0.000217
gene-HMPREF9089_00828	glycine hydroxymethyltransferase	-1.01409	0.002888
gene-HMPREF9089_00627	ABC transporter, ATP-binding protein	-1.02353	0.001109
gene-HMPREF9089_00081	cation transport protein	-1.0249	0.007327
gene-HMPREF9089_00885	electron transport complex, RnfABCDGE type, A subunit	-1.03874	0.00842
gene-HMPREF9089_01027	beta-ketoacyl-acyl-carrier-protein synthase II	-1.05697	0.001006
gene-HMPREF9089_00401	AMP-binding enzyme	-1.05798	0.000997
gene-HMPREF9089_00580	DHHA1 domain protein	-1.06678	0.004292
gene-HMPREF9089_01085	butyryl-CoA:acetate CoA-transferase	-1.09956	7.2e-05
gene-HMPREF9089_01053	ribosomal protein S7	-1.11038	0.001399
gene-HMPREF9089_00402	purine nucleoside phosphorylase	-1.11451	9.1e-05
gene-HMPREF9089_00667	iron-only hydrogenase maturation rSAM protein HydG	-1.12525	0.000146
gene-HMPREF9089_00546	ATP synthase, subunit C	-1.13667	0.008863
gene-HMPREF9089_00681	NAD dependent epimerase/dehydratase family protein	-1.14861	0.000233
gene-HMPREF9089_01022	beta-ketoacyl-acyl-carrier-protein synthase III	-1.15209	1.7e-05
gene-HMPREF9089_00121	putative membrane protein	-1.15352	0.00034
gene-HMPREF9089_01086	branched-chain amino acid transport system II carrier protein	-1.16338	2e-06
gene-HMPREF9089_01059	LPXTG-motif protein cell wall anchor domain protein	-1.18247	0.04607
gene-HMPREF9089_00683	homoserine O-succinyltransferase	-1.19873	0.00034
gene-HMPREF9089_01309	glutamate synthase	-1.19942	0
gene-HMPREF9089_00632	hypothetical protein	-1.20234	0.016832
gene-HMPREF9089_01255	hypothetical protein	-1.21667	0.00697
gene-HMPREF9089_00631	metallo-beta-lactamase domain protein	-1.21712	0.000988
gene-HMPREF9089_01491	collagen binding domain protein	-1.21917	2.6e-05
gene-HMPREF9089_00008	putative pyrimidine-nucleoside phosphorylase	-1.22421	0.00033
gene-HMPREF9089_00466	UDP-N-acetylglucosamine 1-carboxyvinyltransferase	-1.22517	0.000282
gene-HMPREF9089_00352	putative (R)-2-hydroxyisocaproate dehydrogenase	-1.24633	4e-06
gene-HMPREF9089_00886	electron transport complex, RnfABCDGE type, E subunit	-1.26387	0.00018
gene-HMPREF9089_00520	rubrerythrin	-1.26696	0.015423
gene-HMPREF9089_01015	pyridine nucleotide-disulfide oxidoreductase	-1.2902	0.002854
gene-HMPREF9089_00250	putative CoA-substrate-specific enzyme activase	-1.30887	0
gene-HMPREF9089_01018	putative acetyl-CoA carboxylase, biotin carboxylase subunit	-1.35091	0.000106
gene-HMPREF9089_00136	putative cyclase	-1.36485	0.039721
gene-HMPREF9089_00508	trigger factor	-1.37001	9.9e-05
gene-HMPREF9089_00010	Ser/Thr phosphatase family protein	-1.37253	0.002079
gene-HMPREF9089_00455	metallo-beta-lactamase domain protein	-1.37503	0.037354
gene-HMPREF9089_01158	electron transfer flavoprotein FAD-binding domain protein	-1.40148	2.9e-05
gene-HMPREF9089_01220	trigger factor	-1.41163	0.000124
gene-HMPREF9089_00293	DNA repair protein RecN	-1.41722	0
gene-HMPREF9089_01463	sortase B cell surface sorting signal	-1.42269	1e-06
gene-HMPREF9089_01025	putative [acyl-carrier-protein] S-malonyltransferase	-1.43175	0.033587
gene-HMPREF9089_00985	putative redox-sensing transcriptional repressor Rex	-1.43778	1e-06
gene-HMPREF9089_00391	ribosomal protein S20	-1.43949	0.000101
gene-HMPREF9089_00199	hypothetical protein	-1.46576	0
gene-HMPREF9089_00620	hypothetical protein	-1.46852	0
gene-HMPREF9089_00629	hypothetical protein	-1.48137	0.000376
gene-HMPREF9089_01189	DivIVA domain protein	-1.48376	0.024662
gene-HMPREF9089_00749	r3H domain protein	-1.49623	0.040221
gene-HMPREF9089_01069	hypothetical protein	-1.50298	0.039441
gene-HMPREF9089_00079	putative potassium transporter peripheral membrane component	-1.51517	0
gene-HMPREF9089_01065	hypothetical protein	-1.51938	0.026943
gene-HMPREF9089_01310	oxidoreductase NAD-binding domain protein	-1.5325	0
gene-HMPREF9089_00650	putative uracil permease	-1.54403	2e-06
gene-HMPREF9089_00110	ferritin-like protein	-1.5451	0.028772
gene-HMPREF9089_01328	collagen binding domain protein	-1.56114	0.009427
gene-HMPREF9089_00355	putative butyryl-CoA dehydrogenase	-1.56834	0
gene-HMPREF9089_00421	transporter, major facilitator family protein	-1.58373	0.000194
gene-HMPREF9089_00429	Na/Pi-cotransporter II-like protein	-1.58809	0.001083
gene-HMPREF9089_00353	electron transfer flavoprotein subunit alpha	-1.59458	0
gene-HMPREF9089_00354	electron transfer flavoprotein subunit beta	-1.62091	0
gene-HMPREF9089_00193	LPXTG-motif protein cell wall anchor domain protein	-1.64076	0.017433
gene-HMPREF9089_00633	transcriptional regulator, TetR family	-1.64077	0.001159
gene-HMPREF9089_00539	putative superoxide reductase	-1.68443	0.000705
gene-HMPREF9089_00092	pyridine nucleotide-disulfide oxidoreductase	-1.68999	0
gene-HMPREF9089_00682	O-acetylhomoserine aminocarboxypropyltransferase	-1.69866	0
gene-HMPREF9089_00664	transcription termination factor Rho	-1.70309	0
gene-HMPREF9089_00978	hypothetical protein	-1.70484	0.026199
gene-HMPREF9089_01488	ferrous iron transport protein B	-1.71392	0
gene-HMPREF9089_00325	aminotransferase, class I/II	-1.72809	0
gene-HMPREF9089_00343	Fe-S iron-sulfur cluster assembly protein, NifU family	-1.74451	0
gene-HMPREF9089_00691	isochorismatase family protein	-1.74738	1e-06
gene-HMPREF9089_00275	hypothetical protein	-1.75056	1e-06
gene-HMPREF9089_00320	r-phenyllactate dehydratase, medium subunit	-1.75647	0
gene-HMPREF9089_00692	hypothetical protein	-1.78813	0.007222
gene-HMPREF9089_01312	cytochrome C biogenesis protein transmembrane region	-1.78839	0.008887
gene-HMPREF9089_00890	rubredoxin	-1.82931	0.024767
gene-HMPREF9089_01503	putative type A flavoprotein	-1.85332	0.001666
gene-HMPREF9089_00318	cinnamoyl-CoA:phenyllactate CoA-transferase	-1.86089	0
gene-HMPREF9089_01449	2-oxoacid:ferredoxin/flavodoxin oxidoreductase, gamma subunit	-1.86639	0.018505
gene-HMPREF9089_00143	3,4-dihydroxy-2-butanone-4-phosphate synthase	-1.87182	0.002074
gene-HMPREF9089_01216	homoserine dehydrogenase	-1.87226	0
gene-HMPREF9089_01253	sortase B cell surface sorting signal	-1.88081	0
gene-HMPREF9089_01221	polyribonucleotide nucleotidyltransferase	-1.90816	0.00268
gene-HMPREF9089_00976	hypothetical protein	-1.92538	0.028689
gene-HMPREF9089_01217	hypothetical protein	-1.93568	0.004181
gene-HMPREF9089_00111	putative permease	-1.94894	0.001512
gene-HMPREF9089_01451	3-methyl-2-oxobutanoate dehydrogenase	-1.9914	0
gene-HMPREF9089_00206	ABC transporter, substrate-binding protein, QAT family	-1.99987	0
gene-HMPREF9089_00321	putative R-phenyllactate dehydratase, small subunit	-2.02096	0.002027
gene-HMPREF9089_00323	4-phosphoerythronate dehydrogenase	-2.02588	0
gene-HMPREF9089_00319	r-phenyllactate dehydratase activator	-2.03893	0.002463
gene-HMPREF9089_00356	putative R-phenyllactate dehydratase, small subunit	-2.0466	0
gene-HMPREF9089_01348	LPXTG-motif protein cell wall anchor domain protein	-2.05713	0.002615
gene-HMPREF9089_00797	radical SAM domain protein	-2.06501	1e-06
gene-HMPREF9089_00324	branched-chain amino acid transport system II carrier protein	-2.06826	0
gene-HMPREF9089_00511	cysteine synthase A	-2.07268	0.000529
gene-HMPREF9089_01314	FMN-binding domain protein	-2.07923	0
gene-HMPREF9089_01452	putative ferredoxin	-2.08434	0.035244
gene-HMPREF9089_01304	NADH oxidase	-2.09157	0
gene-HMPREF9089_00357	putative R-phenyllactate dehydratase, medium subunit	-2.09412	0
gene-HMPREF9089_01464	repeat protein	-2.09843	0
gene-HMPREF9089_01450	thiamine pyrophosphate enzyme, TPP binding domain protein	-2.14238	0
gene-HMPREF9089_00565	iron dependent repressor, DNA binding domain protein	-2.1695	0
gene-HMPREF9089_00322	putative butyryl-CoA dehydrogenase	-2.19475	0
gene-HMPREF9089_01313	redoxin family protein	-2.19683	0.018476
gene-HMPREF9089_01029	hypothetical protein	-2.20778	0
gene-HMPREF9089_01218	hypothetical protein	-2.2115	0.047064
gene-HMPREF9089_01143	pyridine nucleotide-disulfide oxidoreductase	-2.21865	0
gene-HMPREF9089_01041	hypothetical protein	-2.24207	0.012368
gene-HMPREF9089_00009	phosphopentomutase	-2.26402	0
gene-HMPREF9089_00798	hypothetical protein	-2.26765	0.001219
gene-HMPREF9089_00891	carbon starvation protein CstA	-2.28218	0
gene-HMPREF9089_00358	putative 3-methyl-2-oxobutanoate dehydrogenase	-2.28305	0
gene-HMPREF9089_00145	riboflavin biosynthesis protein RibD	-2.33276	0.000212
gene-HMPREF9089_00547	ATP synthase, subunit E	-2.33421	8.4e-05
gene-HMPREF9089_00808	hemerythrin HHE cation binding domain protein	-2.34371	1e-06
gene-HMPREF9089_00344	cysteine desulfurase NifS	-2.35307	0
gene-HMPREF9089_00426	radical SAM domain protein	-2.37205	0
gene-HMPREF9089_01254	sodium pump decarboxylase, gamma subunit	-2.37978	0.005522
gene-HMPREF9089_00800	peroxiredoxin	-2.39514	0
gene-HMPREF9089_01190	hypothetical protein	-2.43073	0.024704
gene-HMPREF9089_00977	citrate transporter	-2.65459	0.011145
gene-HMPREF9089_01214	aspartate kinase	-2.68146	0
gene-HMPREF9089_00144	riboflavin synthase, alpha subunit	-2.74496	0.000548
gene-HMPREF9089_01215	methionine adenosyltransferase	-2.78227	0
gene-HMPREF9089_00799	peptidase, S9A/B/C family, catalytic domain protein	-2.79381	0
gene-HMPREF9089_01285	hypothetical protein	-2.87382	0.04607
gene-HMPREF9089_00425	peptide-methionine (S)-S-oxide reductase	-2.95199	4e-06
gene-HMPREF9089_00809	hypothetical protein	-2.9927	2.4e-05
gene-HMPREF9089_01322	4-phosphoerythronate dehydrogenase	-2.99536	0.000192
gene-HMPREF9089_00796	hypothetical protein	-3.16763	0
gene-HMPREF9089_00548	V-type sodium ATPase, K subunit	-3.19845	0
gene-HMPREF9089_00496	sortase, SrtB family	-3.23705	0.001609
gene-HMPREF9089_01040	hypothetical protein	-3.24869	0.047561
gene-HMPREF9089_00680	hypothetical protein	-3.26138	0.013036
gene-HMPREF9089_00810	hydrid cluster protein-associated redox disulfide domain protein	-3.37032	0.007216
gene-HMPREF9089_00345	hypothetical protein	-3.66018	0.013837
gene-HMPREF9089_00936	hypothetical protein	-3.71802	0.028166
gene-HMPREF9089_00550	hypothetical protein	-4.08884	0.000376
gene-HMPREF9089_00635	hypothetical protein	-4.09863	0.007433
gene-HMPREF9089_01395	hypothetical protein	-4.10955	0.045703
gene-HMPREF9089_00549	V-type ATPase subunit family protein	-4.12568	0
gene-HMPREF9089_00859	putative HTH-type transcriptional activator HxlR	-4.18363	0.004671
gene-HMPREF9089_01335	hypothetical protein	-4.202	0.008298
gene-HMPREF9089_01362	hypothetical protein	-4.26209	0.006292
gene-HMPREF9089_01375	hypothetical protein	-4.28763	0.010673
gene-HMPREF9089_01329	putative Cna protein B-type domain protein	-4.37228	0.010102
gene-HMPREF9089_00946	hypothetical protein	-4.42584	0.003699
gene-HMPREF9089_00931	hypothetical protein	-4.46157	0.000441
gene-HMPREF9089_00844	cobalt transport protein	-4.52089	0.002579
gene-HMPREF9089_01164	hypothetical protein	-4.54036	0.011368
gene-HMPREF9089_00065	hypothetical protein	-4.71722	0.002526
gene-HMPREF9089_00192	hypothetical protein	-4.72274	0.001439
gene-HMPREF9089_00872	hypothetical protein	-4.73208	0.014198
gene-HMPREF9089_00394	hypothetical protein	-4.79885	0.02647
gene-HMPREF9089_01005	hypothetical protein	-4.89217	0.001854
gene-HMPREF9089_00264	hypothetical protein	-5.01476	0.005142
gene-HMPREF9089_00146	hypothetical protein	-5.11018	0.043948
gene-HMPREF9089_00446	hypothetical protein	-5.30621	0.005083
gene-HMPREF9089_01323	NADPH-dependent butanol dehydrogenase	-5.5013	0
gene-HMPREF9089_01404	hypothetical protein	-5.5631	0.002615
gene-HMPREF9089_01405	hypothetical protein	-5.73509	0.001661
gene-HMPREF9089_00830	hypothetical protein	-5.95007	0.006376
gene-HMPREF9089_00378	aldehyde-alcohol dehydrogenase	-5.98614	0
gene-HMPREF9089_00536	hypothetical protein	-6.30306	0.003781
