## Supplementary Table S11 for "The Impact of Serum on a Complex Synthetic Community Model of the Subgingival Microbiome"

### Sheet: 5% serum over 0% serum
ID	Description	log2FC	FDR
ptcC	Phosphotransferase system (PTS), cellobiose-specific IIC component, putative	2.20549	0.000134
mleS	Malolactic enzyme, putative	2.11254	0.013357
nagB	glucosamine-6-phosphate deaminase	2.08838	0.01096
lacA	Conserved hypothetical protein	2.06175	0.003876
gene-SSA_2021	Conserved hypothetical protein	2.01524	0.030455
gene-SSA_0283	Phosphotransferase system (PTS), cellobiose-specific IIB component, putative	1.90537	0.003206
gene-SSA_2292	DNA segregation ATPase FtsK/SpoIIIE-like protein, putative	1.85643	0.022729
gene-SSA_2293	Conserved hypothetical protein	1.84322	0.029365
lacB	galactose-6-phosphate isomerase subunit LacB	1.78387	0.000289
gene-SSA_1274	Hypothetical protein	1.78307	0.000347
gene-SSA_0707	Lactose phosphotransferase system transcriptional repressor, putative	1.74125	0.001341
gene-SSA_1275	Hypothetical protein	1.71163	0.012762
gene-SSA_2082	Carbohydrate kinase, FGGY family, putative	1.69702	0.000574
lacC	Tagatose-6-phosphate kinase, putative	1.68441	1.8e-05
gene-SSA_2080	Conserved hypothetical protein	1.68027	4e-06
gene-SSA_0285	Formate acetyltransferase 3, putative	1.65263	0
gene-SSA_1386	NADPH-dependent FMN reductase, putative	1.56142	0
gene-SSA_2315	Conserved uncharacterized protein	1.53356	0.012302
adh	aldehyde dehydrogenase (NAD) family protein	1.50699	1.6e-05
gene-SSA_2084	Phosphotransferase system (PTS), galactitol-specific IIC component, putative	1.48749	0
raiA	ribosomal subunit interface protein	1.43651	0.005514
gene-SSA_2086	Conserved hypothetical protein	1.42653	0.01096
gene-SSA_2085	Glyoxylate reductase, NADH-dependent, putative	1.41615	0.000347
proW	ABC-type choline transporter, membrane-spanning permease, putative	1.41118	5e-06
gene-SSA_0076	ABC sugar transporter, permease protein, putative	1.38133	0.013193
lacD	tagatose-bisphosphate aldolase	1.37549	0.033944
gldA	alcohol dehydrogenase, iron-dependent	1.35677	0
gene-SSA_0047	NAD(P)H dehydrogenase (Quinone), putative	1.32696	0.013357
gene-SSA_0055	PTS system, IIC component, putative	1.3114	0.01096
purD	phosphoribosylamine--glycine ligase	1.30507	0.000112
gene-SSA_0286	Transaldolase-like protein, putative	1.28723	0.00302
gene-SSA_0986	Choline transporter, putative	1.27872	2.3e-05
gene-SSA_2083	Conserved hypothetical protein	1.27262	0.012762
gene-SSA_0041	Conserved hypothetical protein	1.26997	0.008685
agaS	Tagatose-6-phosphate ketose/aldose isomerase, putative	1.26199	0.001341
gene-SSA_0075	ABC sugar transporter, permease protein, putative	1.2608	0.024183
gene-SSA_0056	Phosphotransferase system sugar-specific EIID component, putative	1.23754	0.003617
gene-SSA_0443	Possible ABC-type efflux pump permease component, putative	1.22477	0.018236
purK	phosphoribosylaminoimidazole carboxylase, ATPase subunit	1.22162	0.010593
gene-SSA_0442	ABC-type multidrug transport system, ATPase component, putative	1.21792	0.021086
gene-SSA_0042	Amino acid recemase, putative	1.21639	0.018236
gene-SSA_0074	ABC transporter substrate-binding protein-sugar transport, putative	1.20948	0.045947
gene-SSA_0061	Tagatose 1,6-diphosphate aldolase, putative	1.20562	1.1e-05
gene-SSA_0348	CAAX amino terminal protease family, putative	1.19314	0.040927
gene-SSA_2197	Conserved hypothetical protein	1.18901	0
gene-SSA_0073	Conserved hypothetical protein	1.189	0.014926
purN	phosphoribosylglycinamide formyltransferase	1.1805	0.014138
gene-SSA_0044	Uncharacterized protein	1.18008	0.002886
gene-SSA_0346	Conserved hypothetical protein	1.17448	0.000155
gene-SSA_2196	Conserved uncharacterized protein	1.1743	7e-06
gene-SSA_0349	Transcriptional regulator, TetR/AcrR family, putative	1.1712	0.002122
gene-SSA_1064	Conserved hypothetical protein	1.15464	0.029365
gene-SSA_2353	ABC-type nitrate/sulfonate/bicarbonate transport system, permease component, putative	1.1444	0.0045
gene-SSA_0057	Phosphotransferase system sugar-specific EII component, putative	1.13661	0.001436
gene-SSA_0574	YdjX protein, putative	1.12805	0.003699
gene-SSA_0054	Phosphotransferase system sugar-specific EIIB component, putative	1.1074	0.010996
gene-SSA_0045	Conserved hypothetical protein	1.0959	0.001341
gene-SSA_0036	Secreted protein, possible function in cell-wall metabolism (amidase), putative	1.09392	0.012659
arcT	Acetylornithine deacetylase/Succinyl-diaminopimelate desuccinylase, putative	1.09285	0.000134
gene-SSA_2186	Glutathione biosynthesis bifunctional protein gshAB (Gamma-GCS-GS) (GCS-GS), putative	1.06171	0.023609
wcaG	Nucleoside-diphosphate-sugar epimerase, putative	1.05307	0.002122
gene-SSA_0985	Conserved hypothetical protein	1.04343	0.00325
purB	adenylosuccinate lyase	1.03523	0.015002
gene-SSA_0049	Dihydroxyacetone kinase (Dak1), putative	1.02918	0.024183
gene-SSA_1965	Stomatin/prohibitin-like membrane protease subunits, putative	1.01786	0.009907
gene-SSA_1269	Conserved hypothetical protein	0.981758	0.01614
galM	aldose 1-epimerase	0.970457	0.033591
gene-SSA_1065	Beta-hexosamidase A, putative	0.9608	0.010996
gene-SSA_0342	Pyruvate formate-lyase, putative	0.940681	0.007394
gene-SSA_1548	NTP pyrophosphohydrolases including oxidative damage repair enzymes, putative	0.938804	0.003876
gene-SSA_0048	Transcriptional regulator, TetR/AcrR family, putative	0.935021	0.042419
serS	serine--tRNA ligase	0.93016	0.029365
purF	amidophosphoribosyltransferase	0.926359	0.018236
gene-SSA_0970	Conserved hypothetical protein	0.908909	0.0302
pflA	pyruvate formate-lyase 1-activating enzyme	0.901281	0.016018
gene-SSA_2352	ABC-type nitrate/sulfonate/bicarbonate transporter, periplasmic component, putative	0.896971	1.2e-05
gpsA	glycerol-3-phosphate dehydrogenase [NAD(P)+]	0.876247	0.000701
purH	phosphoribosylaminoimidazolecarboxamide formyltransferase/IMP cyclohydrolase	0.862835	0.045545
gene-SSA_1890	Acetyltransferase, putative	0.858802	0.013919
clpE	ATP-dependent Clp protease ATP-binding subunit ClpE	0.823269	0.011032
gene-SSA_0740	C4-dicarboxylate anaerobic carrier, possible arginine transporter, putative	0.809298	0.025895
gene-SSA_0916	2-hydroxy-6-oxo-6-phenylhexa-2,4-dienoate hydrolase, putative	0.790174	0.037195
gene-SSA_0083	Hypothetical protein	0.783311	0.045545
gene-SSA_0971	Conserved uncharacterized protein	0.73954	0.016772
gene-SSA_1891	Oxidoreductase, aldo/keto reductase family, putative	0.678678	0.046786
xseA	exodeoxyribonuclease VII, large subunit	0.675142	0.033926
gene-SSA_2150	Membrane protein, putative	0.664039	0.042974
arcC	carbamate kinase	0.656459	0.030644
scrR	Lactose operon transcriptional repressor, LacI family, putative	0.627142	0.037927
gene-SSA_2198	Conserved hypothetical protein	0.625849	0.044588
gene-SSA_0247	Conserved hypothetical protein	0.609937	0.029365
arc	Ornithine carbamoyltransferase, catabolic, putative	0.584279	0.002122
sagP	Arginine deiminase, putative	0.573761	0.007008
clpL	ATP-dependent protease, ATP-binding subunit, putative	0.544201	0.028702
ntpI	V-type sodium ATPase, subunit I, putative	0.527795	0.027693
gene-SSA_0590	Conserved hypothetical protein	-0.510744	0.037433
aroG	Phospho-2-dehydro-3-deoxyheptonate aldolase, putative	-0.578407	3.6e-05
recG	ATP-dependent DNA helicase RecG	-0.602358	0.036022
pyrH	UMP kinase	-0.64156	0.000347
gene-SSA_0963	Peptidoglycan N-acetylglucosamine deacetylase A, putative	-0.648316	0.041195
gene-SSA_1079	Conserved hypothetical protein	-0.659242	0.013193
gene-SSA_0592	Conserved hypothetical protein	-0.665949	0.010874
gene-SSA_0181	Glycosyltransferase (vectorial glycosyl polymerization (VGP) family), putative	-0.667526	0.003617
metA	homoserine O-succinyltransferase	-0.690165	0.033926
gene-SSA_0179	Conserved hypothetical protein	-0.713657	0.023408
epsC	UDP-N-acetylglucosamine 2-epimerase	-0.769676	0.008248
adhB	alcohol dehydrogenase, zinc-dependent	-0.821703	0.012762
gene-SSA_0182	Endoglucanase, putative	-0.82767	0.007587
rplR	ribosomal protein L18	-0.837404	0.042419
aro	Phospho-2-dehydro-3-deoxyheptonate aldolase (DAHP synthatase), possibly tyr-sensitive, putative	-0.863581	1.9e-05
gene-SSA_1480	Conserved hypothetical protein	-0.879317	0.025138
gene-SSA_2392	50S ribosomal protein L36, putative	-0.886653	0.002131
glmS	glutamine-fructose-6-phosphate transaminase (isomerizing)	-0.902848	0.012762
gene-SSA_0983	Conserved uncharacterized protein	-0.911214	0.044524
srtB	sortase, SrtB family	-0.919584	0.021165
acpS	holo-[acyl-carrier-protein] synthase	-0.923047	0.006749
gene-SSA_1371	FmtA-like protein, putative	-0.948842	0.026794
shetA	Exfoliative toxin, putative	-1.05793	1e-06
gene-SSA_0621	SOS responce UmuC protein, putative	-1.14033	0.022729
gene-SSA_1366	Alkaline D-stereospecific endopeptidase precursor, putative	-1.19737	0.003699
gene-SSA_1368	Hypothetical protein	-1.203	0.015126
gene-SSA_1364	Hypothetical protein	-1.21191	1.8e-05
srpA	Platelet-binding glycoprotein	-1.21487	0.008833
gene-SSA_1367	Hypothetical protein	-1.22902	0.001033
cysK	cysteine synthase A	-1.26719	0.004329
gene-SSA_1369	FmtA-like protein, putative	-1.27163	0.006202
gene-SSA_1201	Conserved hypothetical protein	-1.2724	0.042874
rplL	ribosomal protein L7/L12	-1.27884	0.007187
gene-SSA_1365	FmtA-like protein, putative	-1.29078	0.001066
hlyIII	hemolysin III	-1.34483	0.029365
gene-SSA_1363	FmtA-like protein, putative	-1.44204	1.6e-05
rpsT	ribosomal protein S20	-1.4465	0.000607
gene-SSA_0166	Hypothetical protein	-1.50505	0.012762
gene-SSA_0152	Conserved hypothetical protein	-1.54277	0.01374
gene-SSA_1543	Conserved hypothetical protein	-1.67698	0.001464
gene-SSA_0161	Conserved hypothetical protein	-1.67987	0.029365
gene-SSA_2337	Conserved hypothetical protein	-1.69453	0.000207
gene-SSA_2336	Transcriptional regulator, PadR family, putative	-1.71498	0.003876
gene-SSA_0150	Hypothetical protein	-1.72061	0.001066
gene-SSA_0162	Hypothetical protein	-1.78215	0.005518
gene-SSA_0167	Hypothetical protein (Asparagine/proline-rich)	-1.79674	0.004312
gene-SSA_2098	ABC-type arginine/histidine transporter, permease protein, putative	-1.81202	0.014144
gene-SSA_0164	Conserved hypothetical protein	-1.86536	0.021237
gene-SSA_0159	Conserved hypothetical protein	-1.87916	1.6e-05
gene-SSA_0158	Conserved hypothetical protein	-1.93554	0.005518
gene-SSA_2338	Conserved uncharacterized protein	-1.94265	1.6e-05
gene-SSA_0156	ATPase with chaperone activity, ATP-binding subunit, putative	-1.97579	0.003962
gene-SSA_2339	Microcin C7 resistance protein, putative	-2.70888	0

### Sheet: 50% serum over 0% serum
ID	Description	log2FC	FDR
gene-SSA_0346	Conserved hypothetical protein	3.8895	0
gene-SSA_0348	CAAX amino terminal protease family, putative	3.85686	0
gene-SSA_0345	Hypothetical protein	3.62566	0
gene-SSA_0349	Transcriptional regulator, TetR/AcrR family, putative	3.52126	0
gene-SSA_2080	Conserved hypothetical protein	3.47131	0
gene-SSA_2211	Transmembrane protein, putative	3.44093	0.003927
gene-SSA_1658	Cationic amino acid transporter, putative	3.29699	0
gene-SSA_0923	Transcriptional regulator, TetR/AcrR family, putative	3.28896	0.034986
gene-SSA_0443	Possible ABC-type efflux pump permease component, putative	3.28588	2e-06
gene-SSA_1659	ABC-type antimicrobial peptide transport system, permease component, putative	3.25616	4.2e-05
gene-SSA_2082	Carbohydrate kinase, FGGY family, putative	3.22136	1e-06
gene-SSA_1660	ABC-type antimicrobial peptide transport system, ATPase component, putative	3.21155	0.034986
comD	Signal transduction protein with a C-terminal ATPase/histidine kinase domain, putative	3.20843	2.1e-05
gene-SSA_0432	Formate--tetrahydrofolate ligase, putative	3.09544	0.008426
gene-SSA_0431	Conserved hypothetical protein	3.07914	0.00366
gene-SSA_1681	ABC-type bacitracin resistance protein A, ATPase component, putative	2.948	0.000521
gene-SSA_0430	Cationic amino acid transporter, putative	2.91641	0.044472
gene-SSA_0285	Formate acetyltransferase 3, putative	2.84777	2e-05
hutH	histidine ammonia-lyase	2.78582	0.033505
nagB	glucosamine-6-phosphate deaminase	2.72689	0.001366
gene-SSA_0286	Transaldolase-like protein, putative	2.65876	2e-06
gene-SSA_2178	Uncharacterized protein	2.6413	0.012977
gene-SSA_1680	ABC-type bacitracin resistance protein A, permease component, putative	2.62166	0.004697
opuAa	Glycine-betaine ABC transporter, ATPase component, putative	2.59514	0.000571
gene-SSA_2084	Phosphotransferase system (PTS), galactitol-specific IIC component, putative	2.59276	0
gene-SSA_0034	Hypothetical protein	2.56994	2e-06
pduC	Glycerol dehydratase large subunit pduC, putative	2.56778	0.007866
hutI	imidazolonepropionase	2.53389	0.045648
purN	phosphoribosylglycinamide formyltransferase	2.52496	0
trmU	tRNA (5-methylaminomethyl-2-thiouridylate)-methyltransferase	2.45197	3.9e-05
cobL	precorrin-6Y C5,15-methyltransferase, decarboxylating	2.3705	0.028165
gene-SSA_2083	Conserved hypothetical protein	2.34665	0
gldA	alcohol dehydrogenase, iron-dependent	2.27235	0.001817
gene-SSA_1275	Hypothetical protein	2.27183	4e-06
gene-SSA_2086	Conserved hypothetical protein	2.25903	3e-06
gene-SSA_0514	PduQ protein, putative	2.25667	0.023157
ptcC	Phosphotransferase system (PTS), cellobiose-specific IIC component, putative	2.25329	0.03606
gene-SSA_1656	Nisin resistance protein, putative	2.24495	1e-06
gene-SSA_2085	Glyoxylate reductase, NADH-dependent, putative	2.20976	0
gene-SSA_0761	Transcriptional regulator, XRE family, putative	2.20956	2e-05
pulA	pullulanase, type I	2.16418	0
gene-SSA_0748	Sugar:H+ symporter, permease of the major facilitator superfamily, putative	2.15446	0.021605
purM	phosphoribosylformylglycinamidine cyclo-ligase	2.14923	8.5e-05
gene-SSA_1053	Pyruvate phosphate dikinase, putative	2.1207	0
purH	phosphoribosylaminoimidazolecarboxamide formyltransferase/IMP cyclohydrolase	2.11392	0
gene-SSA_2175	Hypothetical protein	2.09821	0.015124
rnhC	ribonuclease HIII	2.08644	1.6e-05
gene-SSA_1274	Hypothetical protein	2.07685	0
gene-SSA_1569	ABC transporter membrane-spanning permease, arginine/histidine transport, putative	2.07177	0.007713
purF	amidophosphoribosyltransferase	2.04307	1.6e-05
recD	Helicase, putative	2.00826	3.5e-05
ssb	single-strand binding family protein	1.98566	0
opuAb	ABC transporter, glycine-betaine/proline permease protein, putative	1.95329	0.000184
gene-SSA_0668	Conserved hypothetical protein	1.92757	0.000139
gene-SSA_0042	Amino acid recemase, putative	1.90003	0.003673
gene-SSA_0044	Uncharacterized protein	1.88028	0.006149
purK	phosphoribosylaminoimidazole carboxylase, ATPase subunit	1.86933	0.00107
purL	phosphoribosylformylglycinamidine synthase II	1.84841	2e-06
spi	Signal peptidase I, putative	1.84582	0.001946
gene-SSA_1340	Zn/Mn ABC-type porter lipoprotein, putative	1.84381	0.007252
purE	phosphoribosylaminoimidazole carboxylase, catalytic subunit	1.84248	0
gene-SSA_2079	Acetyltransferase, putative	1.83673	0.000237
aliB	ABC-type oligopeptide transport system, putative	1.79427	0.001477
malR	HTH-type transcriptional regulator MalR	1.76974	0.002553
rplS	ribosomal protein L19	1.73025	0.003264
purB	adenylosuccinate lyase	1.69372	0.000229
rpsB	ribosomal protein S2	1.66504	0.019622
galT	UTP--hexose-1-phosphate uridylyltransferase	1.64678	0.001366
gene-SSA_2077	Conserved hypothetical protein	1.61939	0.00096
gene-SSA_2078	Conserved hypothetical protein	1.56588	0.000918
purD	phosphoribosylamine--glycine ligase	1.5331	0
gene-SSA_1109	ABC transporter ATP binding/permease protein, putative	1.52623	0.000494
rpiA	ribose 5-phosphate isomerase A	1.51946	0.001984
gene-SSA_2193	ADP-ribose pyrophosphatase, putative	1.483	0.044741
priA	primosomal protein N'	1.47539	0.000614
adh	aldehyde dehydrogenase (NAD) family protein	1.47159	0.003131
dnaA	chromosomal replication initiator protein DnaA	1.47027	0.008899
gene-SSA_0227	Collagen-binding surface protein, putative	1.41608	0.010112
gene-SSA_1360	Arginine/histidine ABC transporter, ATPase component, putative	1.4159	0.034986
tsf	translation elongation factor Ts	1.4148	0.012763
sip	Signal peptidase I, putative	1.4145	0.023833
deoB	phosphopentomutase	1.4111	0.003231
murF	UDP-N-acetylmuramoyl-tripeptide--D-alanyl-D-alanine ligase	1.40121	0.025591
punA	purine nucleoside phosphorylase 1	1.38863	0.002275
arcT	Acetylornithine deacetylase/Succinyl-diaminopimelate desuccinylase, putative	1.35776	6.8e-05
deoD	purine nucleoside phosphorylase	1.34065	0.015899
gene-SSA_0098	Hydrolase, haloacid dehalogenase-like family, putative	1.32699	0.044141
gene-SSA_0061	Tagatose 1,6-diphosphate aldolase, putative	1.31831	0.002553
gene-SSA_2012	Conserved hypothetical protein	1.31132	0.047995
cls	phospholipase D domain protein	1.28705	0.025307
rpsF	ribosomal protein S6	1.23022	0.008593
rpsD	ribosomal protein S4	1.22292	0.016108
glmS	glutamine-fructose-6-phosphate transaminase (isomerizing)	1.21137	0.024745
agaS	Tagatose-6-phosphate ketose/aldose isomerase, putative	1.19945	0.000132
infB	translation initiation factor IF-2	1.13327	0.024647
rpsA	30S ribosomal protein S1	1.09354	0.001641
gene-SSA_2358	Conserved hypothetical protein	1.06884	0.004656
nusA	transcription termination factor NusA	0.960676	0.01639
gltX	glutamate--tRNA ligase	0.884492	0.007713
gpsA	glycerol-3-phosphate dehydrogenase [NAD(P)+]	0.853572	0.004861
rpsR	ribosomal protein S18	0.842297	0.035296
nrdD	anaerobic ribonucleoside-triphosphate reductase	0.834909	0.034907
polC	DNA polymerase III, alpha subunit, Gram-positive type	-0.897985	0.000242
rmlB	DTDP-glucose-4,6-dehydratase, putative	-0.935181	0.047036
gene-SSA_0021	Hypothetical protein	-0.952445	0.047878
gene-SSA_0805	Collagen-binding surface protein, putative	-0.974251	0.000115
pulI	Pullulanase, putative	-0.974426	0.004861
gene-SSA_0911	Membrane protein, putative	-0.977838	0.015917
pykF	Pyruvate kinase I, fructose-stimulated, putative	-1.07618	0.006552
gene-SSA_2392	50S ribosomal protein L36, putative	-1.08234	0.03024
snf	Snf2 family protein, putative	-1.11709	0.03265
aroG	Phospho-2-dehydro-3-deoxyheptonate aldolase, putative	-1.14053	0.038185
pfk	phosphofructokinase	-1.19042	0.047995
dapE	Acetylornithine deacetylase/succinyl-diaminopimelate desuccinylase (M20/M25/M40 family peptidase), putative	-1.22873	0.030429
gene-SSA_1291	Conserved hypothetical protein	-1.23274	0.003131
zmpB	Gram-positive signal peptide protein, YSIRK family	-1.23373	0.034986
gene-SSA_1301	Conserved uncharacterized protein, possible surface protein	-1.23909	0.005695
pheT	phenylalanine--tRNA ligase, beta subunit	-1.24412	0.049376
gene-SSA_1952	ABC-type Fe-S cluster assembly transporter, permease component, putative	-1.28474	0.018551
gatB	aspartyl/glutamyl-tRNA(Asn/Gln) amidotransferase, B subunit	-1.29717	0.000784
groEL	chaperonin, 60 kDa	-1.34952	0.043745
gene-SSA_0830	Glycosyltransferase, putative	-1.35666	0.00122
gene-SSA_2337	Conserved hypothetical protein	-1.40714	0.000918
gene-SSA_0588	L-cystine ABC transporter, substrate-binding component, putative	-1.4117	0.016108
gene-SSA_0897	Two component system histidine kinase, putative	-1.43285	0.031216
pgi	glucose-6-phosphate isomerase	-1.43458	0.037506
ackA	acetate kinase	-1.4488	0.004069
apt	adenine phosphoribosyltransferase	-1.4503	0.012763
pepC	aminopeptidase C	-1.4587	0.047206
rgpF	Glycosyltransferase, putative	-1.47259	0.020002
gene-SSA_0819	Conserved hypothetical protein	-1.47534	0.031451
tuf	translation elongation factor Tu	-1.54345	0
gene-SSA_2338	Conserved uncharacterized protein	-1.55512	0.001366
leuA	2-isopropylmalate synthase	-1.577	0.025307
gene-SSA_0312	Hydrolase, metallo-beta-lactamase superfamily, putative	-1.60606	0.001357
hom	Homoserine dehydrogenase, putative	-1.6244	0.003231
prfA	peptide chain release factor 1	-1.64503	0.036444
eno	phosphopyruvate hydratase	-1.66379	0
gene-SSA_1476	Phosphoglycerol transferase, alkaline phosphatase superfamily, putative	-1.66902	0.024647
leuB	3-isopropylmalate dehydrogenase	-1.68601	0.019622
clpP	ATP-dependent Clp endopeptidase, proteolytic subunit ClpP	-1.69894	0.042611
rplL	ribosomal protein L7/L12	-1.70264	0.023833
accA	acetyl-CoA carboxylase, carboxyl transferase, alpha subunit	-1.70503	0.00139
polA	DNA-directed DNA polymerase	-1.7085	0.013594
gene-SSA_0629	Conserved hypothetical protein	-1.71458	0.004641
gene-SSA_1752	Phosphotransferase system, trehalose-specific IIBC component, putative	-1.76075	0.000198
uncD	Proton-translocating ATPase, F1 sector, beta subunit, putative	-1.8269	0.029817
uncG	Proton-translocating ATPase, F1 sector, gamma subunit, putative	-1.8315	0.031021
srpA	Platelet-binding glycoprotein	-1.93437	0
gene-SSA_0838	GtfB, putative	-1.96407	0
gene-SSA_0833	Accessory secretory protein Asp1, putative	-1.98774	0.000364
gnd	phosphogluconate dehydrogenase (decarboxylating)	-1.99132	0.009322
gene-SSA_0818	SPX domain-like protein, putative	-1.9992	0.012763
rexB	ATP-dependent nuclease subunit B	-2.00131	0.005495
gene-SSA_0834	Accessory secretory protein Asp2, putative	-2.01394	0.004124
accC	acetyl-CoA carboxylase, biotin carboxylase subunit	-2.04574	0
ilvD	dihydroxy-acid dehydratase	-2.06265	0.000112
secA2	SecA-like protein, putative	-2.15088	0
gene-SSA_1978	Dihydroxyacetone kinase family protein (Dak2 domain), putative	-2.16522	0.006689
leuD	3-isopropylmalate dehydratase small subunit	-2.18548	1.3e-05
gene-SSA_1234	5'-nucleotidase, putative	-2.20505	0.000905
crpC	CshA-like fibrillar surface protein C	-2.27707	0
gene-SSA_1950	ABC-type oligopeptide transport system, periplasmic component, putative	-2.28597	0.035296
gene-SSA_0614	Transporter, putative	-2.30339	0.044472
gene-SSA_2206	Hypothetical protein	-2.34404	3.7e-05
leuC	3-isopropylmalate dehydratase, large subunit	-2.34626	0.004641
gene-SSA_0963	Peptidoglycan N-acetylglucosamine deacetylase A, putative	-2.3601	0.002028
gene-SSA_2207	Hypothetical protein	-2.36539	0.000119
gene-SSA_0837	Glucosyltransferase, putative	-2.47006	0.000426
gene-SSA_0375	Lipoprotein transporter, putative	-2.51855	0.004641
gene-SSA_0181	Glycosyltransferase (vectorial glycosyl polymerization (VGP) family), putative	-2.5637	0.002253
gene-SSA_0182	Endoglucanase, putative	-2.72077	0.000189
dps	ferritin-like protein	-2.74036	3.5e-05
gene-SSA_1481	FmtA-like protein, putative	-2.81197	0.003673
nox	H2O-forming NADH dehydrogenase, putative	-2.90779	8.3e-05
gene-SSA_0811	Conserved hypothetical protein	-2.91311	0.020588
tpx	Thiol peroxidase, putative	-3.15063	0.034986
cysK	cysteine synthase A	-3.262	0.024745
gene-SSA_1480	Conserved hypothetical protein	-3.87045	0.024147

### Sheet: 50% serum over 5% serum
ID	Description	log2FC	FDR
gene-SSA_1191	Hypothetical protein	22.1715	0
gene-SSA_1600	Hypothetical protein	21.3522	0
gene-SSA_1858	Conserved hypothetical protein	6.78869	0.00281
comYD	Competence protein ComYD, putative	6.19429	0.007585
gene-SSA_1657	Conserved hypothetical protein	4.53851	0.01844
gene-SSA_1488	Multiple antibiotic resistance operon transcription repressor (MarR), putative	4.37508	0.004518
gene-SSA_0431	Conserved hypothetical protein	3.89141	0
gene-SSA_0433	Methenyl tetrahydrofolate cyclohydrolase, putative	3.53382	0.000686
gene-SSA_1579	ABC-type Fe3+-siderophore transport system, ATPase component, putative	3.52043	0.026372
gene-SSA_0434	Glutamate formiminotransferase, putative	3.50737	0.00126
gene-SSA_0432	Formate--tetrahydrofolate ligase, putative	3.45207	0
hutH	histidine ammonia-lyase	3.36471	0
gene-SSA_0430	Cationic amino acid transporter, putative	3.27105	5e-06
hutU	urocanate hydratase	3.15207	0.000168
gene-SSA_2211	Transmembrane protein, putative	3.1085	5e-06
gene-SSA_0403	CAAX amino terminal protease family, putative	3.08042	0.01326
gene-SSA_0172	Transcriptional regulator, XRE family, putative	3.05417	0.011275
gene-SSA_0761	Transcriptional regulator, XRE family, putative	3.0096	1.2e-05
gene-SSA_0923	Transcriptional regulator, TetR/AcrR family, putative	2.93485	0.00306
comD	Signal transduction protein with a C-terminal ATPase/histidine kinase domain, putative	2.84817	0
gene-SSA_2178	Uncharacterized protein	2.84268	0
gene-SSA_0536	B12-dependent diol dehydratase small subunit, putative	2.82363	0.000604
gene-SSA_0535	Propanediol utilization: dehydratase, medium subunit, putative	2.82036	0.000864
gene-SSA_1660	ABC-type antimicrobial peptide transport system, ATPase component, putative	2.8118	0.000202
pduC	Glycerol dehydratase large subunit pduC, putative	2.81152	0
gene-SSA_0346	Conserved hypothetical protein	2.80566	0
gene-SSA_0345	Hypothetical protein	2.80437	5e-06
gene-SSA_1658	Cationic amino acid transporter, putative	2.80215	0
gene-SSA_1659	ABC-type antimicrobial peptide transport system, permease component, putative	2.80069	0
gene-SSA_0348	CAAX amino terminal protease family, putative	2.76403	0
gene-SSA_2271	Conserved hypothetical protein	2.71047	0.045284
gene-SSA_0155	Conserved hypothetical protein	2.67786	0.021369
gene-SSA_0541	Acetate kinase, putative	2.67624	0.002905
pduB	Propanediol utilization protein PduB, putative	2.66155	0.004688
metF	methylenetetrahydrofolate reductase (NAD(P)H)	2.65921	0.0057
gene-SSA_2106	Flavin monoxygenase, putative	2.64638	0.012999
fcsR	Transcriptional repressor of sugar metabolism, GlpR/DeoR family, putative	2.64112	0.002427
gene-SSA_2222	Tyrosine-protein kinase Wze, putative	2.63787	0.043976
gene-SSA_0748	Sugar:H+ symporter, permease of the major facilitator superfamily, putative	2.62763	1e-06
comE	response regulator ComE	2.62083	0.037494
gene-SSA_0850	Ubiquitin C-terminal hydrolase, putative	2.60479	0.01704
gene-SSA_2175	Hypothetical protein	2.55745	0
hutI	imidazolonepropionase	2.55366	5.4e-05
gene-SSA_0445	Hypothetical protein	2.54949	0.012999
gene-SSA_2340	Conserved hypothetical protein	2.5096	0.001187
ssb	single-strand binding family protein	2.49664	0
comC	Competence stimulating peptide	2.44988	0.020907
gene-SSA_0349	Transcriptional regulator, TetR/AcrR family, putative	2.44103	0
gene-SSA_1340	Zn/Mn ABC-type porter lipoprotein, putative	2.38358	1e-06
gene-SSA_0537	Propanediol utilization:dioldehydratase reactivation, putative	2.38016	6.8e-05
gene-SSA_2210	Ribosomal large subunit pseudouridine synthase D, putative	2.37774	0.00324
gene-SSA_1681	ABC-type bacitracin resistance protein A, ATPase component, putative	2.37305	2e-06
gene-SSA_1115	Cytochrome C-type biogenesis protein, putative	2.35257	0.042244
gene-SSA_2382	Chromosome partitioning protein ParB or transcriptional regulator Spo0J, putative	2.35222	0.004427
pduO	PduO protein, putative	2.35216	0.006345
cobL	precorrin-6Y C5,15-methyltransferase, decarboxylating	2.34821	0.001944
gene-SSA_1680	ABC-type bacitracin resistance protein A, permease component, putative	2.34646	2e-06
gene-SSA_1264	Conserved hypothetical protein	2.32446	0.044218
opuAa	Glycine-betaine ABC transporter, ATPase component, putative	2.30991	1e-06
cpsA	Transcriptional attenuator LytR, putative	2.26614	0.002421
gene-SSA_0540	Glycerol uptake facilitator protein, putative	2.23217	0.043147
gene-SSA_0525	Microcompartment protein, putative	2.21536	0.032464
glmS	glutamine-fructose-6-phosphate transaminase (isomerizing)	2.19876	0
gene-SSA_0518	Ethanolamine utilization protein EutA, putative	2.19089	2.8e-05
gene-SSA_0928	ABC-type multidrug transporter, ATPase and permease components, putative	2.18964	0.004795
gene-SSA_0727	Metal-dependent membrane protease, putative	2.1876	0.00651
gene-SSA_0514	PduQ protein, putative	2.16825	1.8e-05
labT	Conserved hypothetical protein	2.15023	0.00027
gene-SSA_0443	Possible ABC-type efflux pump permease component, putative	2.14384	0
gene-SSA_0396	Conserved hypothetical protein	2.14222	0.046644
gene-SSA_1053	Pyruvate phosphate dikinase, putative	2.11306	0
rpsB	ribosomal protein S2	2.10788	0
murF	UDP-N-acetylmuramoyl-tripeptide--D-alanyl-D-alanine ligase	2.09153	0
gene-SSA_1656	Nisin resistance protein, putative	2.04679	0.002056
recD	Helicase, putative	2.042	0
rpsF	ribosomal protein S6	2.03071	0
gene-SSA_1346	Conserved hypothetical protein	2.02167	0.009716
adk	adenylate kinase	2.01421	0.005428
gene-SSA_1594	Metalloendopeptidase, putative	2.00572	0.005049
gene-SSA_0195	Hypothetical protein	1.9842	0.025622
pduH	PduH protein, putative	1.97953	0.023273
gene-SSA_0419	Alpha-galactosidase, putative	1.96017	0.014477
rnhC	ribonuclease HIII	1.95494	0
pduL	Propanediol utilization protein PduL	1.94348	0.000275
mutT	mutator mutT protein	1.94191	0.009841
gene-SSA_0724	ABC-type multidrug/protein/lipid transport system (pediocin PA-1 exporter), ATPase and permease components, putative	1.93347	0.019378
gene-SSA_0034	Hypothetical protein	1.9109	0
sspD	surface protein D	1.88268	0.003167
eutL	Ethanolamine utilization protein EutL, putative	1.88005	0.000635
gene-SSA_2080	Conserved hypothetical protein	1.87062	0
trkA2	Trk transporter NAD+ binding protein-K+ transport, putative	1.85261	0.003886
gene-SSA_0005	GTP-binding protein, putative	1.84338	0.018744
opuAb	ABC transporter, glycine-betaine/proline permease protein, putative	1.83998	0
gene-SSA_2042	Conserved hypothetical protein	1.83851	0.000559
gene-SSA_0447	Magnesium and cobalt transporter, putative	1.83834	0.000107
gene-SSA_0519	Ethanolamine ammonia-lyase large subunit, putative	1.82392	0.000642
gene-SSA_0526	Hypothetical protein	1.81536	0.003017
dagA	D-alanine/glycine/Na permease, putative	1.80157	0.013914
rplS	ribosomal protein L19	1.79706	1e-06
trmU	tRNA (5-methylaminomethyl-2-thiouridylate)-methyltransferase	1.78064	2e-06
mreD	rod shape-determining protein MreD	1.78045	0.008175
hutG	Formimidoylglutamase, putative	1.769	0.000824
gene-SSA_0522	Ethanolamine utilization protein, putative	1.7554	0.002481
spi	Signal peptidase I, putative	1.75288	0
gene-SSA_2300	Hypothetical protein	1.74409	0.000764
rpsR	ribosomal protein S18	1.73408	0
gidA	tRNA uridine 5-carboxymethylaminomethyl modification enzyme GidA	1.70883	3.3e-05
cysE	serine O-acetyltransferase	1.67834	0.04114
gene-SSA_0442	ABC-type multidrug transport system, ATPase component, putative	1.67225	0.032972
gene-SSA_2023	Fructan beta-fructosidase precursor, putative	1.67184	0.005268
metE	5-methyltetrahydropteroyltriglutamate--homocysteine S-methyltransferase	1.66495	0.002232
nrdG	anaerobic ribonucleoside-triphosphate reductase activating protein	1.66385	4.1e-05
gene-SSA_1635	Hypothetical protein	1.65417	0.003021
gene-SSA_0726	FmtA-like protein, putative	1.65228	0.025953
gene-SSA_0520	Ethanolamine ammonia-lyase light chain, putative	1.6479	0.011101
gene-SSA_0668	Conserved hypothetical protein	1.62923	0.010847
phtA	Pneumococcal histidine triad protein A, putative	1.61911	0.04541
gene-SSA_1373	ATPase components of ABC transporters with duplicated ATPase domains, multidrug transport system, putative	1.61408	0
gene-SSA_2082	Carbohydrate kinase, FGGY family, putative	1.61396	0.000315
pulA	pullulanase, type I	1.61287	0
eutH	Ethanolamine utilization protein (transporter), putative	1.6046	0.000952
gene-SSA_1569	ABC transporter membrane-spanning permease, arginine/histidine transport, putative	1.60179	0.00318
rpsD	ribosomal protein S4	1.56672	0
eutQ	Ethanolamine utilization protein eutQ (cobalamin-dependent degradation of ethanolamine), putative	1.53573	0.008175
purM	phosphoribosylformylglycinamidine cyclo-ligase	1.53323	5e-06
pth	aminoacyl-tRNA hydrolase	1.52985	0.003598
axe1	Acetylxylan esterase, putative	1.51618	0
rpsA	30S ribosomal protein S1	1.51404	0
gene-SSA_0684	Fibril-like structure subunit FibA, putative	1.47782	0.041451
gene-SSA_0286	Transaldolase-like protein, putative	1.46561	4.4e-05
tsf	translation elongation factor Ts	1.46029	3e-06
rplW	ribosomal protein L23	1.45501	3.5e-05
sip	Signal peptidase I, putative	1.44469	2.1e-05
gene-SSA_0523	Aldehyde dehydrogenase, putative	1.4356	0.020163
mreC	rod shape-determining protein MreC	1.41861	0.012796
trkH2	Trk transporter membrane-spanning protein-K+ transport, putative	1.41343	0.000553
scrA	Phosphotransferase system IIC components, glucose/maltose/N-acetylglucosamine-specific, putative	1.39967	0.001298
purN	phosphoribosylglycinamide formyltransferase	1.39774	1.3e-05
cobM	precorrin-4 C(11)-methyltransferase	1.39014	0.022206
cls	phospholipase D domain protein	1.38867	2e-06
gene-SSA_0150	Hypothetical protein	1.38396	0.001332
gene-SSA_0513	ATP:cob(I)alamin adenosyltransferase, putative	1.36285	0.0039
folK	2-amino-4-hydroxy-6-hydroxymethyldihydropteridine diphosphokinase	1.35928	7.8e-05
trcF	Transcription-repair coupling factor, putative	1.35842	0.0013
purH	phosphoribosylaminoimidazolecarboxamide formyltransferase/IMP cyclohydrolase	1.34142	0
recO	DNA repair protein RecO	1.33688	0.000134
gene-SSA_1360	Arginine/histidine ABC transporter, ATPase component, putative	1.33089	0.000151
crpA	CshA-like fibrillar surface protein A	1.32985	0.034133
uvrA	excinuclease ABC, A subunit	1.29368	0.000102
gene-SSA_0285	Formate acetyltransferase 3, putative	1.28971	0.001115
gene-SSA_2077	Conserved hypothetical protein	1.28939	0.000448
gene-SSA_0524	Microcompartment protein, putative	1.28671	0.015881
rpiA	ribose 5-phosphate isomerase A	1.28116	1e-06
gene-SSA_2299	Hypothetical protein	1.27205	0.021155
gene-SSA_2079	Acetyltransferase, putative	1.26729	1.8e-05
gene-SSA_2011	ABC-type multidrug transport system, ATPase component, putative	1.26073	1.4e-05
gene-SSA_0780	Acid phosphatase (PAP2 family), putative	1.25649	0.014009
vacB	ribonuclease R	1.2499	5.1e-05
gene-SSA_2010	ABC-type multidrug transport system, permease component, putative	1.24883	0.006828
punA	purine nucleoside phosphorylase 1	1.23005	1e-06
adcA	Zn-binding lipoprotein, putative	1.21311	0.002759
malR	HTH-type transcriptional regulator MalR	1.20599	0.011123
purF	amidophosphoribosyltransferase	1.201	3.6e-05
priA	primosomal protein N'	1.1978	0
rheA	RNA helicase, putative	1.18769	0.000117
gene-SSA_2084	Phosphotransferase system (PTS), galactitol-specific IIC component, putative	1.18725	7.1e-05
gene-SSA_2231	Heme/copper-type cytochrome/quinol oxidases, subunit 1, putative	1.17978	0.00047
galT	UTP--hexose-1-phosphate uridylyltransferase	1.17812	0.001041
gene-SSA_1530	ABC-type antimicrobial peptide transport system, permease component, putative	1.17027	0.002728
secY	preprotein translocase, SecY subunit	1.16721	0.000433
deoB	phosphopentomutase	1.16545	5e-06
gene-SSA_0500	Peptide ABC transporter, permease protein, putative	1.16505	0.000916
gene-SSA_2083	Conserved hypothetical protein	1.16279	0.000433
nrdF	Ribonucleoside-diphosphate reductase 2, beta subunit, putative	1.15133	0.0002
gene-SSA_2078	Conserved hypothetical protein	1.15083	0.000102
gene-SSA_2012	Conserved hypothetical protein	1.13847	0.001507
gene-SSA_0728	Protease, putative	1.13388	0.023012
deoD	purine nucleoside phosphorylase	1.1317	3e-05
gene-SSA_2166	ABC-type multidrug transporter, ATPase and permease components, putative	1.12416	0.008175
rpsC	ribosomal protein S3	1.12114	0.006064
dacA	DD-carboxypeptidase, putative	1.11468	0.013914
cysS	cysteine--tRNA ligase	1.10708	0.002028
purL	phosphoribosylformylglycinamidine synthase II	1.10238	2e-05
gene-SSA_1489	Hypothetical protein	1.08301	0.008175
estA	Tributyrin esterase, putative	1.06792	0.013659
rplN	ribosomal protein L14	1.05875	0.008934
rpsL	ribosomal protein S12	1.05468	0.00088
infB	translation initiation factor IF-2	1.04438	3.5e-05
acrA	Membrane-fusion protein / periplasmic component of efflux system, putative	1.04399	0.019614
gene-SSA_1812	Modification methylase, putative	1.02541	0.043976
hpt	hypoxanthine phosphoribosyltransferase	1.02505	0.017542
gene-SSA_1505	Conserved hypothetical protein	1.02432	0.00428
gene-SSA_2167	ABC-type multidrug transporter, ATPase and permease components, putative	1.01692	0.001048
rpoZ	DNA-directed RNA polymerase, omega subunit	1.01469	0.020887
rplF	ribosomal protein L6	1.00876	0.018198
gldA	alcohol dehydrogenase, iron-dependent	1.00574	0.020907
nusA	transcription termination factor NusA	1.00242	0.000537
gene-SSA_1504	Conserved hypothetical protein	1.00161	0.008175
gltX	glutamate--tRNA ligase	1.0002	0
gene-SSA_1813	Hypothetical protein	0.999224	0.020352
gene-SSA_1109	ABC transporter ATP binding/permease protein, putative	0.985022	0.000211
rplA	ribosomal protein L1	0.980258	0.001944
secG	preprotein translocase, SecG subunit	0.979521	0.024833
gene-SSA_0508	Conserved uncharacterized protein, possible phosphoserine phosphatase	0.969445	0.012075
pnpA	polyribonucleotide nucleotidyltransferase	0.966245	0.016087
rplB	ribosomal protein L2	0.964478	0.008815
gene-SSA_0227	Collagen-binding surface protein, putative	0.940273	0.003706
gene-SSA_1558	Hydrolase, HAD superfamily	0.925202	0.040124
gene-SSA_2086	Conserved hypothetical protein	0.917617	0.016469
rpsN	ribosomal protein S14p/S29e	0.917245	0.022757
fmt	methionyl-tRNA formyltransferase	0.917101	0.025953
gene-SSA_1852	Metal dependent phosphohydrolase (HD motif), putative	0.916952	0.032972
purE	phosphoribosylaminoimidazole carboxylase, catalytic subunit	0.916214	0.003296
gene-SSA_2358	Conserved hypothetical protein	0.910216	0.000439
aliB	ABC-type oligopeptide transport system, putative	0.908585	0.032225
rplV	ribosomal protein L22	0.908215	0.034351
rpsE	ribosomal protein S5	0.905629	0.022295
dnaA	chromosomal replication initiator protein DnaA	0.903523	0.049108
gene-SSA_1087	ABC-type transporter (antibiotic resistance protein), ATPase component, putative	0.896751	0.020129
gene-SSA_1056	Firmicute fructose-1,6-bisphosphatase, putative	0.884858	0.005095
gene-SSA_0510	L-threonine-O-3-phosphate decarboxylase, putative	0.882983	0.037904
gene-SSA_2085	Glyoxylate reductase, NADH-dependent, putative	0.881752	0.003521
pacL	Cation-transporting ATPase, E1-E 2 family, putative	0.878117	0.013573
nrdD	anaerobic ribonucleoside-triphosphate reductase	0.868316	1.7e-05
gene-SSA_1364	Hypothetical protein	0.865601	0.031397
gene-SSA_0098	Hydrolase, haloacid dehalogenase-like family, putative	0.862916	0.041451
aspC	aminotransferase, class I/II	0.857684	0.041451
rplU	ribosomal protein L21	0.842467	0.02345
gene-SSA_0198	Dihydrofolate synthetase, putative	0.836402	0.000465
rgpA	Rhamnosyltransferase, putative	0.835632	3e-05
rpsQ	30S ribosomal protein S17	0.829335	0.007501
gene-SSA_0379	PTS system, beta-glucoside-specific EII component, putative	0.829066	0.008969
gene-SSA_1368	Hypothetical protein	0.824986	0.049009
gene-SSA_1363	FmtA-like protein, putative	0.819446	0.030577
nrdE	Ribonucleoside-diphosphate reductase, putative	0.816103	0.001364
rpsS	ribosomal protein S19	0.809976	0.00067
rplP	ribosomal protein L16	0.799169	0.014233
rgpFc	Lipopolysaccharide biosynthesis protein, putative	0.793052	0.022893
gene-SSA_1636	ABC-type antibiotic exporter, ATPase component, putative	0.789123	0.020714
gene-SSA_2146	Metallo-beta-lactamase, putative	0.749821	0.004456
gene-SSA_1816	Conserved hypothetical protein	0.749402	0.041359
purB	adenylosuccinate lyase	0.747138	0.022206
plsX	fatty acid/phospholipid synthesis protein PlsX	0.733415	0.036157
norN	Multi antimicrobial extrusion (MATE) family transporter, putative	0.699612	0.016469
gene-SSA_1257	Conserved hypothetical protein	0.696129	0.017673
coaE	dephospho-CoA kinase	0.695101	0.032057
rplQ	ribosomal protein L17	0.687978	0.022176
rpsG	ribosomal protein S7	0.653926	0.018302
dnaN	DNA polymerase III, beta subunit	0.644462	0.01326
pkn	Serine/threonine protein kinase, putative	0.623237	0.003543
pppL	Phosphoprotein phosphatase, putative	0.600469	0.006377
fusA	translation elongation factor G	0.534977	0.037605
polC	DNA polymerase III, alpha subunit, Gram-positive type	-0.612916	1.1e-05
pfs	5'-methylthioadenosine/S-adenosylhomocysteine nucleosidase, putative	-0.636329	0.022766
pepN	peptidase family M1	-0.660213	0.016469
gene-SSA_1301	Conserved uncharacterized protein, possible surface protein	-0.677471	0.026619
pulI	Pullulanase, putative	-0.678667	0.01469
proS	proline--tRNA ligase	-0.695515	0.026602
mvaD	diphosphomevalonate decarboxylase	-0.700443	0.013914
dapE	Acetylornithine deacetylase/succinyl-diaminopimelate desuccinylase (M20/M25/M40 family peptidase), putative	-0.706612	0.019572
gene-SSA_0971	Conserved uncharacterized protein	-0.710657	0.048644
gene-SSA_0257	N-acetylmuramidase/lysin, putative	-0.719461	0.012631
rgpG	Glycosyl transferase N-acetylglucosaminyltransferase, putative	-0.73063	0.032761
pbpX	penicillin-binding protein, transpeptidase domain protein	-0.742334	0.041641
clpE	ATP-dependent Clp protease ATP-binding subunit ClpE	-0.752347	0.000247
gyrA	DNA gyrase, A subunit	-0.802999	0.001332
pepO	endopeptidase PepO	-0.830505	0.021953
gene-SSA_0628	Fe-S-cluster redox enzyme/radical SAM enzyme, Cfr family, putative	-0.831618	0.026044
rmlA	Glucose-1-phosphate thymidylytransferase, putative	-0.834413	0.007868
gene-SSA_0830	Glycosyltransferase, putative	-0.84	0.001041
gene-SSA_1855	Conserved hypothetical protein	-0.843251	0.004254
ntpB	V-type sodium ATPase, subunit B, putative	-0.847036	0.010133
sagP	Arginine deiminase, putative	-0.858583	0
gatB	aspartyl/glutamyl-tRNA(Asn/Gln) amidotransferase, B subunit	-0.861453	0.000102
clpC	putative molybdenum cofactor biosynthesis protein C	-0.87042	0.000904
fabD	[acyl-carrier-protein] S-malonyltransferase	-0.881793	0.016848
gene-SSA_2198	Conserved hypothetical protein	-0.884214	0.010993
gapN	NADP-dependent glyceraldehyde-3-phosphate dehydrogenase, putative	-0.887556	0.000724
gene-SSA_1952	ABC-type Fe-S cluster assembly transporter, permease component, putative	-0.900401	0.002905
pykF	Pyruvate kinase I, fructose-stimulated, putative	-0.906702	1.5e-05
ssaC	ABC-type Mn2+/Zn2+ transport systems, permease component, putative	-0.909238	0.044218
ligA	DNA ligase (NAD+)	-0.912154	0.038805
gene-SSA_1483	Sphingosine kinase (diacylglycerol kinase), putative	-0.913482	0.021369
gene-SSA_0231	Conserved uncharacterized protein	-0.922095	0.00134
gene-SSA_0718	Conserved uncharacterized protein	-0.925902	0.044218
gene-SSA_1554	Conserved hypothetical protein	-0.927826	0.018156
pgk	phosphoglycerate kinase	-0.930205	1.1e-05
gene-SSA_1649	Conserved hypothetical transmembrane protein	-0.931424	0.022893
gdh	glutamate dehydrogenase, NAD-specific	-0.943726	0.014906
gene-SSA_1738	Polysaccharide biosynthesis protein, putative	-0.945922	0.044218
rmlC	DTDP-4-keto-6-deoxyglucose-3,5-epimerase, putative	-0.950339	0.002672
pyrC	dihydroorotase	-0.957061	0.041103
apt	adenine phosphoribosyltransferase	-0.960504	0.004559
pplB	Cof family protein/peptidyl-prolyl cis-trans isomerase, cyclophilin type, putative	-0.960995	0.00288
murM	MurM, putative	-0.968766	0.006044
xseA	exodeoxyribonuclease VII, large subunit	-0.973271	0.036996
gene-SSA_1954	Aminotransferase, class-V, putative	-0.977173	0.02926
pgi	glucose-6-phosphate isomerase	-0.983953	0.00981
accD	acetyl-CoA carboxylase, carboxyl transferase, beta subunit	-0.98805	0.016427
acoL	Dihydrolipoamide dehydrogenase, putative	-0.995395	1.1e-05
mraY	phospho-N-acetylmuramoyl-pentapeptide-transferase	-1.01389	0.019492
gene-SSA_0819	Conserved hypothetical protein	-1.01594	0.006828
gene-SSA_1750	Extracellular nuclease, putative	-1.01971	0.042798
dnaI	primosomal protein DnaI	-1.03587	0.000195
fur	ferric uptake regulation protein	-1.04155	0.032203
gene-SSA_0451	Conserved uncharacterized protein	-1.05744	0.002125
gene-SSA_0629	Conserved hypothetical protein	-1.0586	0.003587
gene-SSA_2197	Conserved hypothetical protein	-1.06063	3.2e-05
ptsK	HPr kinase/phosphorylase, putative	-1.06611	0.032208
gene-SSA_1063	Peptidoglycan-binding domain-containing protein, putative	-1.07037	0.001939
snf	Snf2 family protein, putative	-1.0723	0.000439
rexA	Exonuclease RexA, putative	-1.07627	0.023659
gene-SSA_0916	2-hydroxy-6-oxo-6-phenylhexa-2,4-dienoate hydrolase, putative	-1.08644	0.011733
rmlB	DTDP-glucose-4,6-dehydratase, putative	-1.0872	1e-06
arc	Ornithine carbamoyltransferase, catabolic, putative	-1.08723	1e-06
gene-SSA_0805	Collagen-binding surface protein, putative	-1.09685	0
gene-SSA_1291	Conserved hypothetical protein	-1.10238	1e-06
gene-SSA_1418	Conserved uncharacterized protein	-1.10327	0.043976
phoH	PhoH-like protein, putative	-1.10623	0.046638
leuB	3-isopropylmalate dehydrogenase	-1.10935	0.003128
gene-SSA_1955	ABC-type Fe-S cluster assembly transporter, permease component, putative	-1.11402	0.004496
hom	Homoserine dehydrogenase, putative	-1.12221	0.000528
pfk	phosphofructokinase	-1.12648	0.000112
pdhD	alpha keto acid dehydrogenase complex, E3 component, lipoamide dehydrogenase	-1.12723	0.028393
gene-SSA_0911	Membrane protein, putative	-1.13292	1e-06
clpX	ATP-dependent Clp protease, ATP-binding subunit ClpX	-1.14261	0.000359
gene-SSA_1574	Glycosyl transferase, family 1, putative	-1.16159	5.3e-05
lplA	Lipoate protein ligase A, putative	-1.17784	0.000588
leuA	2-isopropylmalate synthase	-1.19703	0.003305
gene-SSA_1734	Cation (Mg/Ni uptake) transport ATPase, putative	-1.19856	0.000298
gene-SSA_1948	Oligopeptide-binding lipoprotein precursor, putative	-1.20186	0.004411
rgpF	Glycosyltransferase, putative	-1.20549	0.000151
gene-SSA_2025	Conserved hypothetical GTPase protein	-1.20673	0.041103
ssaB	manganese ABC transporter substrate-binding lipoprotein	-1.21275	0.044218
gdhA	glutamate dehydrogenase	-1.21878	0.013674
dnaK	chaperone protein DnaK	-1.27343	0.001335
recA	RecA protein	-1.27534	0.010498
uncD	Proton-translocating ATPase, F1 sector, beta subunit, putative	-1.27555	0.00435
lysC	aspartate kinase	-1.27586	0.00557
gene-SSA_1788	Integral membrane protein, possible receptor, putative	-1.29468	0.002431
mecA	Adapter protein mecA, putative	-1.29875	0.00428
prfA	peptide chain release factor 1	-1.30078	0.001077
gene-SSA_0897	Two component system histidine kinase, putative	-1.30268	0.00011
gene-SSA_1956	ABC-type Fe-S cluster assembly transporter, ATPase component, putative	-1.30593	0.001334
ntpI	V-type sodium ATPase, subunit I, putative	-1.30637	0.026044
argS	arginine--tRNA ligase	-1.31315	0.002215
gene-SSA_1476	Phosphoglycerol transferase, alkaline phosphatase superfamily, putative	-1.31708	0.000275
cpoA	Glycosyl transferase, putative	-1.32349	0.004288
grpE	co-chaperone GrpE	-1.33365	0.007323
accA	acetyl-CoA carboxylase, carboxyl transferase, alpha subunit	-1.33596	1e-06
copA	heavy metal-associated domain protein	-1.33792	0.002478
tuf	translation elongation factor Tu	-1.36577	0
pepC	aminopeptidase C	-1.37363	8.4e-05
crpC	CshA-like fibrillar surface protein C	-1.37648	5e-06
gene-SSA_0910	ABC-type multidrug transporter, ATPase component, putative	-1.39245	0.000204
gene-SSA_0376	ABC-type methionine transporter, ATPase component, putative	-1.39984	0.006377
leuD	3-isopropylmalate dehydratase small subunit	-1.40224	5e-06
gpmA	2,3-bisphosphoglycerate-dependent phosphoglycerate mutase, putative	-1.41038	0.000151
gene-SSA_1553	Permease, putative	-1.41578	0.048665
gene-SSA_0593	Rhodanese-like sulfurtransferase, putative	-1.43343	0.036157
gene-SSA_1292	Hypothetical protein	-1.43847	0.049032
pheT	phenylalanine--tRNA ligase, beta subunit	-1.4434	1e-06
gene-SSA_0838	GtfB, putative	-1.44495	2.7e-05
gene-SSA_1757	Hypothetical protein	-1.4596	0.041451
gene-SSA_0833	Accessory secretory protein Asp1, putative	-1.46433	7.3e-05
gene-SSA_1213	Pyridoxal-phosphate dependent aminotransferase, putative	-1.47269	0.000686
uncG	Proton-translocating ATPase, F1 sector, gamma subunit, putative	-1.47386	0.000883
gene-SSA_0834	Accessory secretory protein Asp2, putative	-1.47404	0.000548
ackA	acetate kinase	-1.47487	0
dnaB	replicative DNA helicase	-1.47856	0.041641
guaB	inosine-5'-monophosphate dehydrogenase	-1.48839	0.018168
gene-SSA_1526	Conserved hypothetical protein	-1.49361	0.044218
gene-SSA_1251	Hydrolase, HD superfamily, putative	-1.50068	0.021909
gene-SSA_1789	Metal-dependent phosphohydrolase, HD superfamily, putative	-1.50171	0.042798
gene-SSA_1756	Conserved uncharacterized protein	-1.51884	0.000161
fabF	beta-ketoacyl-acyl-carrier-protein synthase II	-1.52617	0.000548
rexB	ATP-dependent nuclease subunit B	-1.52724	3e-05
pepA	glutamyl aminopeptidase	-1.52855	0.048241
gene-SSA_1249	Conserved hypothetical protein	-1.53887	0.033653
gene-SSA_2031	Conserved domain uncharacterized protein	-1.54906	1e-05
gene-SSA_1752	Phosphotransferase system, trehalose-specific IIBC component, putative	-1.56518	0.00054
eno	phosphopyruvate hydratase	-1.56672	0
polA	DNA-directed DNA polymerase	-1.56711	6.5e-05
serS	serine--tRNA ligase	-1.57759	1.6e-05
trkH	potassium uptake protein TrkH	-1.58032	0.000819
gene-SSA_0377	ABC-type methionine transporter, permease component, putative	-1.58672	0.041451
gene-SSA_1960	Conserved hypothetical protein	-1.6068	8.9e-05
gene-SSA_0572	Dehydrogenase, putative	-1.61242	0.000334
groEL	chaperonin, 60 kDa	-1.61434	1e-06
cpsY	Transcriptional regulator, LysR family, putative	-1.62436	0.035221
fabZ	beta-hydroxyacyl-(acyl-carrier-protein) dehydratase FabZ	-1.63193	0.048644
prs	ribose-phosphate diphosphokinase	-1.63323	0.002432
mvaS	Hydroxymethylglutaryl-CoA synthase, putative	-1.63503	1.5e-05
gene-SSA_0896	Two-component system transcriptional regulator (CheY domain and HTH-like DNA-binding domain), putative	-1.6381	0.020352
gene-SSA_0963	Peptidoglycan N-acetylglucosamine deacetylase A, putative	-1.64724	9.2e-05
gene-SSA_1854	Conserved uncharacterized protein	-1.65511	0.001889
gene-SSA_0835	Accessory secretory protein Asp3, putative	-1.68134	0.021909
shetA	Exfoliative toxin, putative	-1.69955	0.007514
secA2	SecA-like protein, putative	-1.70351	0
mvaA	Hydroxymethylglutaryl-CoA reductase, putative	-1.70541	0.012253
hemK	HemK protein, putative	-1.72752	0.009753
gene-SSA_0312	Hydrolase, metallo-beta-lactamase superfamily, putative	-1.72868	0
pflA	pyruvate formate-lyase 1-activating enzyme	-1.76157	0.021369
gene-SSA_0818	SPX domain-like protein, putative	-1.76992	2.7e-05
trkA	potassium transporter peripheral membrane component	-1.77039	0.013213
gene-SSA_0279	Sugar-binding transcriptional repressor (DeoR), putative	-1.78025	0.042533
hisH	imidazole glycerol phosphate synthase, glutamine amidotransferase subunit	-1.78096	0.042533
gene-SSA_0182	Endoglucanase, putative	-1.79655	1e-05
accC	acetyl-CoA carboxylase, biotin carboxylase subunit	-1.80613	0
cdsA	phosphatidate cytidylyltransferase	-1.80682	0.020907
gene-SSA_0181	Glycosyltransferase (vectorial glycosyl polymerization (VGP) family), putative	-1.82224	2e-05
gene-SSA_0342	Pyruvate formate-lyase, putative	-1.82384	0
pheS	phenylalanine--tRNA ligase, alpha subunit	-1.82421	0.007555
fabG	3-oxoacyl-[acyl-carrier-protein] reductase	-1.83182	0.045454
gene-SSA_1978	Dihydroxyacetone kinase family protein (Dak2 domain), putative	-1.84433	2e-06
accB	acetyl-CoA carboxylase, biotin carboxyl carrier protein	-1.84811	0.000326
gene-SSA_1027	Conserved hypothetical protein	-1.851	0.010498
clpP	ATP-dependent Clp endopeptidase, proteolytic subunit ClpP	-1.85412	3e-06
gene-SSA_1481	FmtA-like protein, putative	-1.87425	0.001158
leuC	3-isopropylmalate dehydratase, large subunit	-1.8837	8e-06
gene-SSA_0837	Glucosyltransferase, putative	-1.9146	5.1e-05
cysK	cysteine synthase A	-1.93332	0.011856
gene-SSA_0983	Conserved uncharacterized protein	-1.93555	0.048644
fruB	1-phosphofructokinase, putative	-1.99642	0.036738
gnd	phosphogluconate dehydrogenase (decarboxylating)	-2.02105	0
ppx	Inorganic pyrophosphatase/exopolyphosphatase, putative	-2.1015	0.000904
gene-SSA_1950	ABC-type oligopeptide transport system, periplasmic component, putative	-2.12515	0.000107
gene-SSA_0810	P-loop ATPase, putative	-2.12919	0.023273
asp	Alkaline-shock protein, putative	-2.13688	0.021392
csrR	Two-component response transcriptional regulator (CheY-like receiver and winged-helix DNA-binding domains), putative	-2.15042	0.016466
gene-SSA_0179	Conserved hypothetical protein	-2.16402	0.019812
gene-SSA_0375	Lipoprotein transporter, putative	-2.20297	7e-06
ilvD	dihydroxy-acid dehydratase	-2.24272	0
gene-SSA_0145	Transcriptional regulator, TetR family, putative	-2.25515	0.011262
gene-SSA_1234	5'-nucleotidase, putative	-2.25562	0
gene-SSA_2206	Hypothetical protein	-2.26176	9.4e-05
cobQ	cobyric acid synthase CobQ	-2.28011	0.000214
gene-SSA_2207	Hypothetical protein	-2.28833	9.9e-05
gene-SSA_1511	Glycosyltransferase, putative	-2.29511	0.001429
araD	putative L-ribulose-5-phosphate 4-epimerase	-2.29874	0.015299
dps	ferritin-like protein	-2.34071	0
lemA	LemA-like protein, putative	-2.34695	0.012999
gene-SSA_0374	Peptide methionine sulfoxide reductase msrA/msrB, putative	-2.37969	0.007792
yidC	membrane protein insertase, YidC/Oxa1 family domain protein	-2.40411	0.022476
gene-SSA_1128	Voltage gated chloride channel EriC, putative	-2.45077	0.004599
gene-SSA_1615	Alanine dehydrogenase, putative	-2.47241	0.043604
gene-SSA_1386	NADPH-dependent FMN reductase, putative	-2.47739	0.006828
rgpE	Glycosyl transferase, putative	-2.55676	0.041103
gene-SSA_0230	Conserved hypothetical protein	-2.56567	0.044631
gene-SSA_2150	Membrane protein, putative	-2.57276	0.024833
gene-SSA_0370	Acetyltransferase, GNAT family, putative	-2.62035	0.049075
gene-SSA_2149	Conserved hypothetical protein	-2.62281	0.003941
gene-SSA_2148	Alkaline shock stress response protein, putative	-2.68836	0.0039
gene-SSA_0299	Conserved hypothetical protein	-2.71622	0.022893
nox	H2O-forming NADH dehydrogenase, putative	-2.73672	0
gene-SSA_0811	Conserved hypothetical protein	-2.74009	1e-06
gene-SSA_2021	Conserved hypothetical protein	-2.83962	0.00396
sgh	Hexulose-6-phosphate synthase, putative	-2.88767	0.019416
gene-SSA_1480	Conserved hypothetical protein	-2.90341	0.000439
upp	uracil phosphoribosyltransferase	-2.91027	0.000439
gene-SSA_1154	Conserved hypothetical protein	-2.92224	0.004006
sodA	superoxide dismutase, Mn/Fe family	-3.02808	2.5e-05
gene-SSA_0812	Conserved hypothetical protein	-3.05504	0.00867
tpx	Thiol peroxidase, putative	-3.06456	3e-05
gene-SSA_0801	Mur ligase family protein, putative	-3.27511	9.1e-05
acoB	Transketolase, pyridine binding domain protein	-3.43274	0.000416
acoA	dehydrogenase E1 component	-3.49045	1.2e-05
gene-SSA_1617	Conserved hypothetical protein	-3.57711	0.018156
sga	L-xylulose-5-phosphate 3-epimerase, putative	-3.60353	0.00651
gene-SSA_1379	Hypothetical protein	-3.67867	0.02644
nrdI	nrdI protein	-3.69216	0.020447
ptxA	Phosphotransferase system sugar-specific EII component, putative	-3.7708	0.022766
gene-SSA_0234	Hypothetical protein	-4.30723	0.003231
gene-SSA_0573	Conserved hypothetical protein	-4.37913	0.011696
gene-SSA_1284	Conserved hypothetical protein	-4.38191	0.016598
gene-SSA_1064	Conserved hypothetical protein	-4.53948	0
gene-SSA_0968	Conserved hypothetical protein	-4.83573	0.022476
gene-SSA_0556	Hypothetical protein	-4.93753	0.00187
gene-SSA_0969	Conserved hypothetical protein	-5.23365	0.001128
gene-SSA_0750	Conserved hypothetical protein	-5.70141	0.047869
gene-SSA_1479	Transposase, putative	-5.72984	0.011262
gene-SSA_2162	Hypothetical protein	-5.75544	0.016848
gene-SSA_1672	Hypothetical protein	-7.41763	0.007501
gene-SSA_1877	Hypothetical protein	-7.43535	0.008326
gene-SSA_1700	Hypothetical protein	-7.43701	0.000877
gene-SSA_2054	Hypothetical protein	-8.61595	4.5e-05
gene-SSA_2094	Conserved uncharacterized protein	-8.80209	0
gene-SSA_2053	Conserved hypothetical protein	-10.3764	0
hisI	phosphoribosyl-AMP cyclohydrolase	-10.6068	0
